# Assay for characterizing adsorption-properties of surfaces (APS) used for sample preparation prior to quantitative omics

**DOI:** 10.1101/2023.08.03.551632

**Authors:** Bente Siebels, Manuela Moritz, Diana Hübler, Antonia Gocke, Hannah Voß, Hartmut Schlüter

**Author notes:** **Corresponding Author** Hartmut Schlüter, Section / Core Facility Mass Spectrometric Proteomics, Diagnostic Center, University Medical Center Hamburg–Eppendorf, Martinistraße 52, 20251 Hamburg, Germany.

## Abstract

Analytes during their journey from their natural sources to their identification and quantification are prone to adsorption to surfaces before they enter an analytical instrument, causing false quantities. This problem is especially severe in diverse omics. Here, thousands of analytes with a broad range of chemical properties and thus different affinities to surfaces are quantified within a single analytical run. For quantifying adsorption effects caused by surfaces of sample handling tools, an assay was developed, applying LC-MS/MS-based differential bottom-up proteomics and as probe a reference mixture of thousands of tryptic peptides, covering a broad range of chemical properties. The assay was tested by investigating the adsorption properties of several vials composed of polypropylene, including low-protein-binding polypropylene vials, borosilicate glass vials and low-retention glass vials. In total 3531 different peptides were identified and quantified across all samples and therefore used as probes. A significant number of hydrophobic peptides adsorbed on polypropylene vials. In contrast, only very few peptides adsorbed to low-protein-binding polypropylene vials. The highest number of peptides adsorbed to glass vials, driven by electrostatic as well as hydrophobic interactions. Calculation of the impact of the adsorption of peptides on differential quantitative proteomics showed significant false results. In summary, the new assay is suitable to characterize adsorption properties of surfaces getting into contact with analytes during sample preparation, thereby giving the opportunity to find parameters for minimizing false quantities.

**Insert Table of Contents artwork here:** 

## Supplementary Tables for "Assay for characterizing adsorption-properties of surfaces (APS) used for sample preparation prior to quantitative omics" (part 1 of 3)

### Sheet: Description
Description
Supplemenatry Table	Sheet	Content
Table S1	Peptide Abundances	Peptide Abundances of all peptide that were quantified in every sample. No missing values.
Table S2	Peptide Abundances (log2)	Peptide Abundances log2 tranformed for APS Test
Table S3	APS Results	Results from the automated APS test script for all vials.
Table S4	AA Occurence	Occurence of amino acids for all peptides of 15 amino acids length.
Table S5	Protein Abundances	Protein abundances based on summed (consolidated) values of allabundances from unique peptides.
Table S6	ID	Assignment of RAW file ID to sample name

### Sheet: Peptide Abundances
Peptides []	Peptides	Modification	Protein Accession	PP_A_0h_1	PP_A_0h_2	PP_A_0h_3	PP_A_0h_4	PP_A_0h_5	PP_A_24h_1	PP_A_24h_2	PP_A_24h_3	PP_A_24h_4	PP_A_24h_5	LPB_A_0h_1	LPB_A_0h_2	LPB_A_0h_3	LPB_A_0h_4	LPB_A_24h_1	LPB_A_24h_2	LPB_A_24h_3	LPB_A_24h_4	PP_B_0h_1	PP_B_0h_2	PP_B_0h_3	PP_B_0h_4	PP_B_0h_5	PP_B_24h_1	PP_B_24h_2	PP_B_24h_3	PP_B_24h_4	PP_B_24h_5	LPB_B_0h_1	LPB_B_0h_2	LPB_B_0h_3	LPB_B_0h_4	LPB_B_0h_5	LPB_B_24h_1	LPB_B_24h_2	LPB_B_24h_3	LPB_B_24h_4	LPB_B_24h_5	PP_C_0h_1	PP_C_0h_2	PP_C_0h_3	PP_C_0h_4	PP_C_24h_1	PP_C_24h_2	PP_C_24h_3	PP_C_24h_4	LPB_C_0h_1	LPB_C_0h_2	LPB_C_0h_3	LPB_C_0h_4	LPB_C_0h_5	LPB_C_24h_1	LPB_C_24h_2	LPB_C_24h_3	LPB_C_24h_4	LPB_C_24h_5	G_0h_1	G_0h_2	G_0h_3	G_0h_4	G_0h_5	G_24h_1	G_24h_2	G_24h_3	G_24h_4	G_24h_5	LR_0h_1	LR_0h_2	LR_0h_3	LR_0h_4	LR_0h_5	LR_24h_1	LR_24h_2	LR_24h_3	LR_24h_4	LR_24h_5
[-].MAAAAAAAAAAGAAGGR.[G]	MAAAAAAAAAAGAAGGR	1xMet-loss+Acetyl [N-Term]	Q86U42	1807210	2848800	1886150	2124450	2316570	1649450	2789340	2169090	2453090	3564100	3211800	3266960	3152650	3326610	2544330	2449580	3400080	2562570	8272020	8735660	8106030	9628580	3979120	4363440	7885930	3714390	5162710	4981290	6937220	9380260	8497620	7932590	7193660	5146000	6700920	7796350	4902740	4930030	6617720	5634100	7326990	6994160	6291780	4511870	4526140	6090240	3180360	7867080	7598240	5462940	3670030	9612110	6061210	5996870	4171630	3767070	3049920	3819000	4005460	5963880	4078470	4248840	4845060	2064010	4850940	2921490	4061320	4838210	4193270	4650490	4733300	3815830	2315120	4723230	4548310	2976070
[-].MAAAAAGTATSQR.[F]	MAAAAAGTATSQR	1xMet-loss+Acetyl [N-Term]	Q9Y2Z0	1877360	2194070	2118300	1784830	1943800	4544040	2217030	1993680	2304090	4025850	4287660	2319960	1964890	2055470	3287890	2150170	2204650	1854480	4814940	4207160	3961470	4927530	3366480	3847960	4716760	4504960	4737880	3949460	3711760	4131910	4055340	4255830	3346680	4388180	5291600	4509120	4737750	4556530	3391270	3540810	3595190	2931180	3110200	2090470	1964180	2460930	1544970	3513730	3331660	2571840	1875540	3911970	2868380	2565260	2036640	1638760	1562540	1930520	1968580	1842710	1651230	1716010	1902820	1876700	1919800	1953290	1893220	2099900	1734540	1777760	1873210	1722280	1651770	1846580	1809130	1800880
[-].MAAAAELSLLEK.[S]	MAAAAELSLLEK	1xMet-loss+Acetyl [N-Term]	O43324	1622360	2205360	1562070	1875820	1546340	1078680	1470780	1091870	1593590	1774070	2781360	3183750	3001710	3061150	2142730	2543930	3669700	2926670	4998340	3779050	4142660	4312790	5330550	4324760	4545170	4499800	3247380	3981770	4643500	2837370	6516380	3964620	3607160	4205900	5374160	4829830	4523330	3827740	5730080	6427590	9351220	8095010	5738720	5136930	3688490	6179220	4050940	8974640	8699600	6866780	5938560	9824260	7637940	6262290	4434860	5922830	3850780	4513070	4045160	6351920	4433050	3552550	3590560	1314620	3267440	1889860	3534870	4409700	4189640	5192220	4028240	3015840	1668600	3802830	3408150	2118250
[-].MAAAAVVEFQR.[A]	MAAAAVVEFQR	1xMet-loss+Acetyl [N-Term]	O00231	2609920	3177730	2808650	3126420	3181700	2078470	2568210	2073410	2199850	2818860	3355400	3904630	3698600	3645080	3097550	3232840	3988350	3222330	3433850	4105590	3816810	4594720	2892520	3510690	3385330	3114130	3545130	3052690	3144600	5774990	3353640	2602610	2821320	3016200	3527860	6507980	3167440	3197950	6250140	6272290	7083180	5811340	5484430	4073370	3740850	5760760	3563600	7903190	7333050	5973720	4422280	8192320	5414120	5715020	3799280	3914120	2963240	3002720	3091860	3017600	2862320	2951910	3149080	1749760	3095470	2289220	3023510	3268060	3404040	3612000	4137560	2830060	2197590	3585970	3506620	2281250
[-].MAADISESSGADCK.[G]	MAADISESSGADCK	1xCarbamidomethyl [C13];1xMet-loss+Acetyl [N-Term]	O43583	1072300	1548550	1204800	1380330	1441410	1235460	1204780	1112250	997811	1470910	1280070	1474420	1295360	1610350	1298250	1189430	1409480	1123410	3073080	3253750	2862890	3249710	3042560	3069060	3131860	2927200	3224620	2844450	3290670	3222270	2692430	2776390	2539350	2791450	4503740	3319370	3729570	2893570	1819900	1208180	1933830	1811770	1659320	1108470	853814	1154280	664752	1793920	1700230	1194590	870132	2018530	1304860	1297780	979406	867295	1257290	1155440	1170840	1186040	1157700	1126480	1110130	1126080	1331600	1278230	1350590	1214000	1474520	1273950	1569790	1277290	1189820	1230620	1259640	1405140
[-].MAAGTLYTYPENWR.[A]	MAAGTLYTYPENWR	1xMet-loss+Acetyl [N-Term]	P26641	2137380	3423840	2135290	2253880	2080370	1573340	2292320	1558620	2175790	2379430	3105100	3861380	3250870	4481370	2922680	3095390	4253770	3659950	4593440	5532400	4160620	4342480	3632300	3778670	3788100	3323710	3011910	2604650	2974290	6209860	3557910	3584840	2601970	3376310	4438120	4151870	3273040	2347960	7292280	6139000	10558100	8721370	7806870	5564160	5534940	8078770	4449660	9338830	9741120	7225440	5482060	12013200	7121560	7112950	5418600	5272040	8585830	8280080	7736890	13606600	8826200	8250360	7924580	4703230	8913980	5664200	8396860	8842020	8354720	9912380	9371190	7721750	4954190	9801200	8860510	6613740
[-].MAAGVEAAAEVAATEIK.[M]	MAAGVEAAAEVAATEIK	1xMet-loss+Acetyl [N-Term]	P52272	1992440	3389310	2261330	2434700	1705930	1005150	905127	943002	1427790	1087630	3823650	4383840	3705440	4835720	3226800	3617950	5429920	6161260	6712610	5750700	6217980	6362540	6149090	2826980	2227070	4579040	1129380	2931490	5382540	5543190	5132970	6793390	3847340	3257640	4403600	3460670	5401380	2046540	6222400	8505420	13219800	10792000	3303230	3193580	1630720	3230500	5014730	12670500	12481000	10564500	6705570	13081700	9483800	7551480	5757110	7215100	4703100	4619440	5439760	8955140	7773860	2105180	3998150	678126	4060230	391901	4786120	6112140	4407020	8210350	4584220	3235640	1179440	2982830	4472190	2992860
[-].MAAQALALLR.[E]	MAAQALALLR	1xMet-loss+Acetyl [N-Term]	Q16401	938117	1392440	950121	1057820	873407	883465	1076660	747441	1170700	1367000	1538000	1720600	1670380	1614100	1141550	1332160	1878360	2032480	2053090	2045820	2150750	2176690	1772530	1610930	1535210	1605110	1204860	1782640	1882800	1922920	2653130	2178970	1471560	1582800	1745210	2009120	1656940	1153680	3258750	4018270	4600940	4252580	3739280	2490680	2765900	4030570	2351160	4731510	4825410	3694580	2794270	6460440	3795790	3366560	2570840	3059170	1713230	2112060	1934810	3671180	2942020	1047640	2053480	362078	1824510	371405	2020250	2313670	1936540	3792100	1952310	1459760	850081	2085730	1886940	1037380
[-].MAAQGEPQVQFK.[L]	MAAQGEPQVQFK	1xMet-loss+Acetyl [N-Term]	P62826	36082400	42714800	41305200	45527200	48262900	46102800	45819800	46244800	40449800	48471300	44392800	48113700	45005000	48847300	44209500	39489900	48547900	41289700	91049500	88711900	75825600	90897800	76347900	85337700	86045600	72162200	96974600	76897400	80756500	88126500	87335100	78699000	72407000	76790000	98363900	97131300	91767600	79490200	66591100	65548000	67890200	62214100	58544400	39784000	47154100	57341500	35414400	72084400	74532900	47813400	39127600	75599700	57361700	52950300	38762800	36553800	37048800	41103400	44980000	50366000	43697700	40820500	45381900	41779000	47703300	48367500	52220900	47632200	44588300	50300800	48848000	48543800	44761500	51201300	46420200	46326200
[-].MAASCVLLHTGQK.[M]	MAASCVLLHTGQK	1xCarbamidomethyl [C5];1xMet-loss+Acetyl [N-Term]	P14550	7599460	10087200	8891380	9160640	9985240	9761600	8881500	9018280	8655860	11664700	9102390	10657700	9275980	9275340	9147610	8317090	10378600	8502790	5409400	5757510	4191990	5449500	4549520	2967800	4836730	3858040	5211230	4367560	2774010	4461210	5080350	4694240	3929980	3578850	4432350	4725900	4337420	4376010	6228330	5590090	5658570	4801480	4800070	3237140	3388700	4337190	2905590	6519800	7701440	3925090	2643330	7537910	5019870	4609080	3616760	3150210	2888730	3469920	3815880	5341040	4033530	1926530	4203060	1051740	3897250	1121850	4742860	4819180	3168470	5212340	4537480	2591530	1644950	4292520	4450380	1592030
[-].MAATASAGAGGIDGKPR.[T]	MAATASAGAGGIDGKPR	1xMet-loss+Acetyl [N-Term]	Q02978	1995090	2173000	2558000	2325050	2487800	3051430	2370870	2231950	1861670	2708780	2514770	2464000	2351180	2606150	2976150	1918860	2373160	1704710	4867970	5979920	5174110	5402550	4701710	5236940	5520720	4246450	5569210	4557670	5630840	5811870	5303880	4749280	4859420	4271900	5331970	5529000	5330690	4457070	4454540	3723760	4097250	3729620	3458450	2379850	2185420	3311350	1892720	4105760	3653140	3149030	2210320	4780760	3121820	2928920	2018600	1806420	1097040	1135700	1104220	1359570	1462100	593305	1328180	317128	1505520	320461	1403890	1475260	1368650	1579100	1532640	983811	629719	1507010	1662760	775229
[-].MAATFFGEVVK.[A]	MAATFFGEVVK	1xMet-loss+Acetyl [N-Term]	O95456	891636	1293950	812021	984790	825702	649360	897588	618954	911251	1068800	1444590	1548370	1625100	1540880	1061510	1231700	1740570	1670920	2796050	2395730	2311990	2885040	2038890	2098850	2059720	2023910	1673710	1831300	2425100	2699680	2858600	2293980	1818470	2337050	3140510	2893850	2377990	2159300	1951010	2287660	2332400	2371430	2123020	1528120	1503400	1982490	1352820	2575520	2790800	1833230	1416440	3139010	2090500	1842600	1296750	1559780	1202820	1243510	1394020	2242790	1608590	1236950	1412780	558182	1345280	689152	1465300	1559070	1427700	2005780	1539160	1262260	741674	1663220	1446330	900585
[-].MAAVLQQVLER.[T]	MAAVLQQVLER	1xMet-loss+Acetyl [N-Term]	P12270	859741	1160010	823081	875712	715220	748841	655771	586256	850009	857233	1218410	1369460	1240270	1266990	907709	1192900	1439700	1474810	1622220	1661510	1455300	1898160	1196540	1331100	1216800	1599040	631922	1272400	1353250	1938990	1434640	1463380	741301	2018300	1787930	1452250	1315660	1013920	1610700	2087520	2389800	2313050	1453630	1090000	1067920	1770980	1143630	2656020	2648170	1736760	1471220	3246540	2217840	1998460	1352920	1718050	1214580	1377120	1068210	2355290	1834650	500884	934610	126816	896414	98097.3	963279	1447560	1248140	1978420	1071360	806778	238580	1011320	913363	520486
[-].MAAVQAAEVK.[V]	MAAVQAAEVK	1xMet-loss+Acetyl [N-Term]	Q15046	5823600	6110020	5902420	6048700	6382060	9540750	6031150	5438590	5235380	6764600	5887640	6637240	6324270	6510070	6642930	5238210	6295270	5408410	13072000	12957700	12427300	13016200	12911600	13416900	13454000	12189900	14063200	11845500	13775800	12174900	12763900	11808800	8908210	10801800	14875900	13786300	11558000	12303600	11403600	8395840	11833000	10306000	8586560	6089570	6430550	7674360	5250050	12120200	12679100	7768370	6222960	12222200	8348410	7293310	6014650	5272830	5200740	6816950	5699080	6399210	6248680	6197780	6412070	6593890	6370630	6934880	6595690	6878970	6769560	7303530	7129490	6449620	6824460	6622880	6927200	6649590
[-].MADGQVAELLLR.[R]	MADGQVAELLLR	1xMet-loss+Acetyl [N-Term]	Q9Y285	831422	1227930	933674	1197270	792209	739606	940504	767286	1089120	1424630	1314250	1804700	1627630	1814860	1282200	1481550	1908360	2151460	2415670	2106320	1966670	2191740	1765020	1328530	1727630	1654000	1350100	2091560	2042860	2072210	2045540	2394020	1820650	2256240	2931880	2779050	2089970	1925530	2030810	2331830	2765080	2404620	2124550	1500360	1518350	2140700	1418720	2808780	2933460	2225500	1660250	3197720	2231540	2055770	1466230	1589610	1258670	1207230	1118980	2278110	1853660	1023040	1237990	387011	1235100	478099	1094930	1394420	1166440	2112550	1200460	1049820	505376	1378770	1332370	807508
[-].MADHSFSDGVPSDSVEAAK.[N]	MADHSFSDGVPSDSVEAAK	1xMet-loss+Acetyl [N-Term]	Q99733	1718880	2124380	1873140	2079990	2342460	1576240	2128570	2129240	1660120	2258170	2175380	2668430	2234610	2566280	1616060	1408560	2240840	955668	3717660	3250440	2989300	3527860	1011670	2635260	2631350	2667620	2756800	3235010	2893630	2379240	3130600	2453290	3142040	3124760	3395930	3859570	3649130	2943210	2147440	2042480	2456160	2133770	1737460	1500990	1799870	1970270	1133610	2645030	2470430	2023100	1382920	2538420	2260610	1782840	1440340	1272540	949784	757887	1098550	1595510	1126710	1037050	1069570	608447	1185260	597229	1269940	1157250	961611	968804	1320950	861191	705746	1222360	1185890	906296
[-].MADIQTER.[A]	MADIQTER	1xMet-loss+Acetyl [N-Term]	P62280	6902040	7814360	7564060	7358560	7731910	10789700	6622470	6052040	7447510	9908520	9146170	8253780	7255800	7841960	9360340	7012830	7138730	6434750	34039800	36468200	33006400	33435400	32211000	32409800	35462400	31182600	35556100	29527500	32534800	34589100	31277100	33290700	30105100	30782600	37108700	34324500	33100500	29320700	19408400	19774600	21638700	19781700	16533100	11511500	12109600	13581200	9350750	23903300	22507500	14544000	11841500	23698300	16977700	15337200	11571800	10871200	9978470	12031400	10883600	11805500	10578400	10951300	11792400	11258300	11042700	10890000	12247400	11769700	10551400	11410200	11641700	11163700	10760500	10903100	11358600	11155200
[-].MADKPDMGEIASFDK.[A]	MADKPDMGEIASFDK	1xMet-loss+Acetyl [N-Term]	P63313	1497550	4162240	2549250	2959820	2968190	1687500	4207510	2966590	2347130	4976280	3653450	5046480	3742660	4251530	2944430	3315210	5585840	3646730	9734800	13288100	8540860	9326700	5337210	3918170	6181690	3614990	6187340	4209530	4326820	10749800	6216970	4450550	7529950	3676310	4976130	10658200	5230180	4523550	6007050	3623080	8675120	5746910	4340270	2025450	2186830	2912170	1735810	10203900	7438270	6115050	1846770	10493400	3979180	2847690	2514650	1520200	40891300	47459000	49274600	80799000	51916400	28690800	55586600	13449000	52494400	14748800	56395500	55397800	51433600	58893100	64257700	32093800	17603000	53058800	52083000	24051800
[-].MADQLTEEQIAEFK.[E]	MADQLTEEQIAEFK	1xMet-loss+Acetyl [N-Term]	P0DP25	11817100	19793800	14358800	16248200	14636300	8567020	11821100	9559800	12796800	13233800	19927400	23104900	21391300	25642900	17114800	18418600	27790800	23763000	40423000	41840400	34212300	36744100	29244400	25108800	29061200	26144700	26638900	23476500	29721700	38394200	24696500	34732000	27819600	26592600	38602500	33379700	29006000	24192400	24183600	25700200	34244500	29938700	24384300	23799600	19654400	27130800	15162000	32656900	37569200	24330100	20782900	39057200	29166900	23437900	17742200	20541400	19035100	17557300	22796600	35104300	25827300	20076900	21220400	14547400	21523900	18087100	23147400	23054200	18260100	30061600	21878000	19639500	14494700	23411300	20647000	18779200
[-].MADSELQLVEQR.[I]	MADSELQLVEQR	1xMet-loss+Acetyl [N-Term]	P07741	2214560	3118170	2582520	3124210	2918530	2484730	2814830	2543500	2820990	3389870	3028120	3623840	3560130	3535680	2989000	2864280	3891280	3400710	4027690	4350390	4458140	4702160	3843460	4101530	4599610	2674380	3950180	3817850	3079390	6373130	4195030	2962800	3484440	3802270	4113150	4975900	3878960	3187840	3478990	3786510	3926500	3957830	3798480	2761740	3035370	3439030	1954430	4696330	4359470	3653850	2754890	5012150	3495680	3164890	2337850	2586160	3565590	3324190	3770310	6710950	3775970	3964960	3595490	3203750	3648630	3998810	3828110	4255430	3731550	5014380	4809100	3405820	3132350	4599600	3626250	3398450
[-].MAEELVLER.[C]	MAEELVLER	1xMet-loss+Acetyl [N-Term]	P21980	4167570	5285630	4775100	5044770	5403300	4722630	5242330	5066410	4963230	6207510	5138500	5534960	5815440	5048940	5072830	4916410	5538130	5024260	4011100	4841070	3386610	5110710	3807370	3514240	3886450	2904530	4376600	3513870	3891100	6692760	4020840	2772270	3408720	3299180	4095130	7561950	3650990	3378870	4014710	3666710	3963320	3363050	3465890	2682270	2773310	3508430	1967250	4165670	4223760	3039830	2596920	4450150	3290930	3061000	2105710	2184730	1578700	2018660	1968630	3515580	2120360	2020920	2213860	1825390	2213730	2374710	2256940	2388000	1762430	2368630	2698190	2229530	2579500	2191360	2380370	2262030
[-].MAEEQPQVELFVK.[A]	MAEEQPQVELFVK	1xMet-loss+Acetyl [N-Term]	O00299	3680290	4550330	4015020	4361930	4107560	2251390	2633740	2431170	3156130	3179650	4863360	5783070	5869100	5736600	4225310	4547780	5784630	5453540	10635500	11035500	9339090	9403620	9132960	8861200	8269590	7808060	8768350	7394410	7594100	10868200	8984460	8420390	7531190	8876900	9868150	9287460	8580490	7846960	5451950	5595280	8429640	6603770	6444920	4041580	3848090	5955890	3533070	7206870	8059450	5987830	5073650	9545850	6339370	6624050	4165390	4070320	4442120	4776860	4030990	6221040	4581890	4164650	3694250	2782520	3613730	3040060	3669000	5185160	4977500	5222700	4924410	3626220	3396800	4859880	4191240	3249880
[-].MAELQQLR.[V]	MAELQQLR	1xMet-loss+Acetyl [N-Term]	Q96C01	2534080	2871740	2780830	3117710	3398340	3076330	3128750	3148430	2553630	3415170	3131110	3071600	3239490	3577390	2684980	2652740	3297460	2736330	6858510	6492530	5917530	6473690	3500410	4319950	6127800	4525060	6900560	5753680	3276530	6224890	7600960	6040260	4899080	4019290	7718580	7165540	3457380	6167470	4421550	4083010	4081220	3892180	3519930	2265370	2825690	3089800	2068440	4804350	4501070	2937800	2162180	5064310	3309470	3179460	2239850	2115950	2281530	2420260	2342560	2644810	3091350	2725390	2341740	2271950	3018730	2638590	2836740	2782730	2323990	3387320	2528570	2543550	2402060	3384340	2883970	2318710
[-].MAEPASVAAESLAGSR.[A]	MAEPASVAAESLAGSR	1xMet-loss+Acetyl [N-Term]	Q9NQT5	596377	1204630	834848	1019490	1020800	602007	1260200	1049190	984959	1595100	1155110	1525890	1392290	1405370	1168820	1137080	1617150	1103890	1634300	2520660	1869870	1640780	1365000	1328100	2038810	952537	1487110	1504230	1299020	2281170	1105530	1154910	1210330	943580	1611840	2238510	1206780	1509240	2065720	1914820	2336880	2168520	1833340	1557830	1508080	2064700	1014720	2561470	2652570	1493350	1254210	2656020	1983530	1916850	1263070	1607200	1062010	1162770	1560500	2417990	1547200	1355020	1716480	963704	1594210	1132700	1597820	1872210	1605610	1572780	1671240	1242010	1029710	1737560	1809440	1292480
[-].MAETLEFNDVYQEVK.[G]	MAETLEFNDVYQEVK	1xMet-loss+Acetyl [N-Term]	Q08945	536988	943828	676024	793345	523408	302727	274491	314627	361321	292771	1098390	1310690	1043610	1310100	928341	1111300	1643780	1594780	2945190	1852520	2811210	2457770	2257540	1939450	2330430	2335670	1110750	2051150	2412990	2013430	2393540	2623480	1991240	2579980	2067060	2211430	2449130	1354010	1267160	1524990	2401700	1892920	1546290	1141150	866601	1579220	949787	2224060	1794150	1768900	1366850	2622600	1920880	1785440	1178260	1462110	1390270	1098380	1067140	2143300	1551870	914433	1114860	278894	1159970	310097	1192050	1213130	1133150	1791000	1099210	1038850	463437	1371120	1179480	917054
[-].MAEVEETLK.[R]	MAEVEETLK	1xMet-loss+Acetyl [N-Term]	Q8TF09	830868	972956	1016980	1123060	1049750	1083330	1005680	980035	787367	1120610	1027570	1128380	1272460	1202060	939606	944809	1062080	956638	4390130	4544010	4449780	4315240	3867970	4282060	4896130	3643840	4538820	3518320	4592360	4115370	4701060	3030440	3710530	3983590	4912490	4701800	3742870	3651960	2666520	2530200	2822640	1629180	2104800	1489010	1709700	2057600	1285410	2193490	2256380	1636020	1736560	3102510	1873530	1832830	1423820	775553	1486400	1891250	1589610	2008100	1611420	1815730	1825040	1833930	1835200	1776850	2076740	1712390	1737110	1775680	2009480	2211750	1962290	1790620	1657050	2085850
[-].MAEVQVLVLDGR.[G]	MAEVQVLVLDGR	1xMet-loss+Acetyl [N-Term]	P40429	3740470	4294670	3051340	3456370	2651100	1246260	1241400	1138800	1726990	1349520	5491610	6563010	5426490	7222420	4849380	5995600	8257860	6932190	7632160	8856460	6502620	6194920	3623260	2447110	3122380	5783570	2116340	2859330	4362880	7193640	5191560	7305320	4340010	3616240	2687730	2551750	5173880	2220880	8957070	10794900	15374500	13158100	4372570	3229780	1787170	3531900	6859810	16779100	15311100	13212900	11465700	20245700	15581400	14794800	9597560	11049700	3533070	4404450	3394980	4511210	2649200	1821800	2123980	661421	2133980	675926	2571690	3757230	3621790	4671740	3811720	1924190	947677	4541540	2526090	1564470
[-].MAGGEAGVTLGQPHLSR.[Q]	MAGGEAGVTLGQPHLSR	1xMet-loss+Acetyl [N-Term]	P41091	2503820	3687280	3047520	3882470	4072940	2315600	3603600	3102840	2282230	4112590	3734520	8141130	4217520	4690760	4033580	3132490	5222170	3752870	11647500	18111000	17700800	18654400	15102600	9621810	17555600	10383000	10162400	6661230	10360100	18774100	16107700	16507500	8854950	7010230	13367900	17440800	6413260	16623000	7380930	7492010	9754350	8035020	6845320	4976260	5689970	7561740	4125190	9069810	9765780	5986830	4823720	9622140	8078610	6862540	4234840	4937630	7577170	7093600	8485940	12968800	8909530	5705640	9533440	665449	3572230	4257540	10506100	10190400	5241640	12706900	11366600	6133550	4711220	11144900	11211800	4600830
[-].MAGLNSLEAVK.[R]	MAGLNSLEAVK	1xMet-loss+Acetyl [N-Term]	P67936	13802800	18609700	16495700	18463200	19023100	16272800	21615900	19885800	15453000	20220300	18098500	22581700	20418400	20350400	17987200	15301000	22160600	17370700	28916000	37730900	34993800	39468200	21040600	21766900	30253100	17402400	22708000	22154400	21609000	36833800	34602700	22222900	18671600	21166300	25043300	40505600	24714800	21614000	28016800	27024100	28639800	25034800	24471500	20933800	21027700	26968100	14772800	30068800	30563600	21138700	18128700	33677700	23507300	21167000	16690100	16532300	18534800	17983000	22646700	33704800	20806200	20734200	22569100	17667600	19151000	19370100	25182700	24201900	21081600	28249900	23778900	20379100	20077400	22783500	24666000	20111500
[-].MAGPESDAQYQFTGIK.[K]	MAGPESDAQYQFTGIK	1xMet-loss [N-Term]	Q96IX5	1730340	2830740	2151570	2284900	2818810	2337890	2957180	2396840	1896280	3198700	2747030	2656230	3049420	2916190	2564760	2036380	3266800	2448530	5146790	4470500	3876120	4691990	3242200	3910470	4254440	3504550	6040730	4395000	2840110	4251220	4874880	3657250	3950130	3561720	4357430	4084200	2405670	4015980	4139570	3307620	3930980	3662790	3233370	2505400	2949960	3532920	1884760	4665510	4731050	2889370	1825560	5146270	3908530	2723680	2256700	2058080	2512210	2897240	2837660	4188170	3406710	2058700	4334790	1052930	3885740	1262420	3681480	3616300	3322130	3624910	3421990	2360460	1505870	3791820	3908590	1871910
[-].MAGTVVLDDVELR.[E]	MAGTVVLDDVELR	1xMet-loss+Acetyl [N-Term]	P25205	1462760	1930800	1403350	1543330	1326840	923913	1112670	996767	1304740	1339970	2215880	2583120	2570820	2468040	1703360	1946560	2598740	2332730	3638010	3548690	3293270	3752050	3195770	2932180	3465170	3294330	2761850	3187300	3548310	3313840	3587390	3510440	2983330	3499480	3605810	4025670	4074970	3030280	3820970	3869640	5524610	4853360	3571560	2802700	2428450	3694330	2587470	5413800	5276760	4172350	3468340	6177990	4475140	4137500	2597060	3132950	2446940	2460390	2185990	4883970	3825110	2198800	2709190	900927	2517180	1311550	2083750	2579950	2339980	3930720	2856810	1963380	1155630	3075710	2332880	1521630
[-].MAHQTGIHATEELK.[E]	MAHQTGIHATEELK	1xMet-loss+Acetyl [N-Term]	Q6IBS0	2061430	2270900	1786990	2258100	2527920	2333060	1915840	2069180	1202480	2508120	1980390	2160890	2020490	2182000	2741860	1770070	2195520	1487680	4528080	5745010	5152970	5377500	4794490	4729170	4253120	4052110	5470830	3875270	4216390	5217730	5078070	4166260	3628780	4597250	5330150	6058720	5406520	4474110	3107640	2732640	3038150	3058100	2250710	1960490	1981190	2149820	1578850	3584160	3045770	2591250	1549530	3748280	2352630	2135860	1751860	1560350	1440920	1416550	1492580	1556330	1420700	423713	828876	410213	1507210	285134	2033050	1777490	1754750	2156750	2503800	637177	514152	1828830	1190290	522298
[-].MAPAEILNGK.[E]	MAPAEILNGK	1xMet-loss [N-Term]	P11586	1989430	2214240	2562440	2594970	2811790	2539350	2009140	2018750	1895290	2325530	2075080	2341850	2450220	2509590	2698450	1511450	2272480	1493620	11930100	12363100	10954800	11489700	11772800	12278500	12004500	10151600	11984300	9673820	11437900	13174600	11247800	11104100	10877800	9471280	12486300	11619900	12045900	9625230	8979890	8819000	8956470	7794930	7979210	5656740	5393810	7072800	4475290	10993500	9514090	6037670	5060010	11705800	7314940	7189190	5026850	4743270	3017160	3453380	3183010	3538770	3061380	2468730	3890880	1480210	3571440	1762350	3669780	3825400	3547830	3749780	3830530	3086550	1943990	3716710	3707820	2327580
[-].MAPGQLALFSVSDK.[T]	MAPGQLALFSVSDK	1xMet-loss [N-Term]	P31939	1403140	2503640	1614460	1977610	1935070	1455750	2575660	1816980	1660470	2773730	2686690	2834290	3192840	2620180	2491800	2204240	3105550	2531780	3131320	5298810	4454890	4325950	2795540	3280480	3730550	2826230	4381880	2665370	3795640	5658160	4397970	4465180	4262800	4080920	3323400	4042410	3070360	2824020	3984760	3324530	4704020	3821550	3410740	3235880	2687380	3632580	1968290	4804720	5878970	3429150	2445080	5625840	4135130	3037780	2300300	2903470	1325560	2349540	2574690	4483720	2823240	1222290	1973440	442665	1924870	722077	2617150	2927900	2501570	2219930	2429300	1439460	781621	3387410	1881680	1103110
[-].MAPSTPLLTVR.[G]	MAPSTPLLTVR	1xMet-loss [N-Term]	Q9BY44	1913780	2306150	2096050	2420190	2438930	2189640	2593040	2227460	1574600	2663540	2244440	2541420	2391750	2572560	2566620	2020580	2374130	1700800	5089080	5701020	4865320	4937270	3634330	2996740	5412910	3036700	5947250	4665870	2212490	5820530	4836410	4523640	3867220	3351390	3526860	4569780	4116270	4326250	3755120	4406060	4445710	3191310	3806670	2013680	2927650	3114030	1983210	5344250	4905110	2798190	2058360	5015760	3404200	3338600	2456560	2243060	1218900	1438120	1762740	2137090	1433120	890500	2012420	474789	1834640	411543	2263420	1954260	1941760	2374050	2408040	1191580	746738	2024470	2326470	1042430
[-].MAPSVPAAEPEYPK.[G]	MAPSVPAAEPEYPK	1xMet-loss [N-Term]	P54819	3707710	5197440	4181370	4804440	5353580	5333270	4831730	5173790	3597300	5171580	4792950	4956340	5182230	5075570	4924140	3939070	5253220	3301760	10132300	10759600	9672470	11812900	9212610	10882700	8659080	8261370	12080000	8787410	9385280	10225700	9495600	9807600	8355290	7705460	9743100	11329300	10791300	8807000	7857030	6154580	7307430	7072560	6715770	4625890	4281600	6293710	3684880	9005650	8634420	5321400	4025740	9009210	5947560	5419070	3654130	3790260	3765320	4155220	4323560	5569820	4320770	2730660	5408190	2049610	5425930	1892660	6266570	5602300	5154640	5944350	5842610	4248580	2408810	5395130	5441810	3279290
[-].MASASYHISNLLEK.[M]	MASASYHISNLLEK	1xMet-loss+Acetyl [N-Term]	Q86VP6	1695840	2526520	1979670	2174510	2128620	1196610	1740200	1424640	1402980	2129270	2191480	2970260	2986870	3006670	2453850	2304330	3357030	2779230	3362370	3017000	3918770	3386330	2727920	2836080	3407860	2889960	2456960	2662300	2605250	4580220	2579040	2774810	2003220	2643500	2968360	4720670	2593190	2261460	2994110	2760030	3905950	3388080	2152560	2157480	1739940	2416770	1541480	3878300	3966710	3047400	2215580	4359770	3303690	3057080	1740680	2081270	1620860	1587100	1902440	3103350	1932010	910029	1584900	236423	1269840	375844	1591020	2150480	2186510	2623480	2180080	925549	471882	2103040	1584190	552224
[-].MASGVAVSDGVIK.[V]	MASGVAVSDGVIK	1xMet-loss+Acetyl [N-Term]	P23528	93363200	121598000	111278000	125582000	127427000	117075000	127798000	126106000	107410000	133620000	117381000	133648000	127838000	131159000	117249000	105287000	133912000	115680000	233798000	233835000	191613000	238855000	133017000	148939000	201515000	141462000	222090000	143072000	117461000	231709000	202995000	205024000	197548000	115710000	175927000	174157000	127261000	136773000	175206000	142794000	148099000	122266000	150369000	97732900	106043000	131199000	76412400	140242000	170181000	96682700	77453800	172679000	130678000	117480000	90670700	86795100	88236100	93338000	106384000	146293000	100376000	98359400	112570000	99978500	99691600	107599000	110019000	118724000	111396000	113129000	113116000	100983000	101240000	104856000	109744000	107980000
[-].MASGVQVADEVCR.[I]	MASGVQVADEVCR	1xCarbamidomethyl [C12];1xMet-loss+Acetyl [N-Term]	P60981	3057360	3853500	3974700	4513180	4269110	3403210	4190740	4110620	3531250	4743430	4024370	4782030	4226720	4738610	3910940	3446810	4730500	3867930	7099110	5925540	5144770	6775420	5780970	6923090	8994450	6046480	8035630	5738300	7767740	9509290	6521520	7240590	5752020	7801960	8447970	9301020	7671560	8025060	4430910	3912940	4052540	4144880	3767110	2267260	2910600	3915520	1926350	4182690	4719250	3299260	2254410	5602080	3822910	3417720	2780810	2299420	3270490	3297920	3389040	4750630	3279790	3411880	3484560	3440420	3572820	3967360	3962690	3724050	3406540	4119590	4177970	3263660	3827320	3846970	4106040	3904530
[-].MASIWVGHR.[G]	MASIWVGHR	1xMet-loss+Acetyl [N-Term]	P12429	3055850	3659730	3293950	3365980	4024290	3870170	4342260	3345700	2441130	4480160	3284950	3807880	4217060	4088890	3576010	3132310	4127090	3067170	4407590	4547180	3706430	3676160	2367360	2347270	2630610	1752540	2820370	1981640	1851120	4089910	3113020	3173640	2357680	1871980	2925880	2945290	2203570	1977250	4991850	4668660	4625640	5299620	3660820	2924050	3228320	3781750	1990230	6322580	6843250	3258520	2400860	6603210	4711170	4376840	2301020	2928230	5099300	3693370	5616280	4859470	3945490	2014280	3411860	900659	3535860	1074380	6671690	3961050	4291720	5560680	5472570	2014470	1413530	4462450	4004770	1396740
[-].MASLSLAPVNIFK.[A]	MASLSLAPVNIFK	1xMet-loss+Acetyl [N-Term]	P78371	3300740	4024440	2923260	2930480	2451540	2356090	2160700	1967260	2623730	2537720	4311440	4725230	4358870	4843040	3397480	4113170	5329940	4875200	5993070	7597370	6884280	7401880	6327190	6580020	5889860	6733460	4576840	6418910	5560960	8241150	5977720	7764880	5109480	8906850	8451200	6913680	7925980	5470050	4268740	5936520	7131700	6343230	4407550	3089530	2958190	4875480	3247080	7540260	7040220	4588080	3767680	8661720	6184110	5230020	3509120	4153360	4001300	3307670	2728080	6063460	4528330	2620370	2702130	622192	2352850	819524	2814720	3551440	3103940	5768040	3881940	2488360	1531820	2950640	3167560	1833390
[-].MATDTSQGELVHPK.[A]	MATDTSQGELVHPK	1xMet-loss+Acetyl [N-Term]	Q5SSJ5	2147870	2170370	2334830	2324710	2531750	2842720	2475140	2468370	1886210	2760480	2554600	2494560	2491790	2798530	2714590	1872220	2605050	1857450	4672060	5135340	4713330	4871720	4660770	5473690	5136440	3959130	5531420	4431320	4662770	4755080	4949080	4646760	4360460	4526910	4807490	5354830	5189250	4293820	3444090	3342430	3537050	3278210	2830520	2325700	2222180	3004840	1772150	4037640	3427900	2589230	2147040	4313870	2905940	2718020	1933910	1898090	1554160	1395620	1928100	1912260	1899830	1383950	2048560	818957	2067250	889916	2226810	1681300	2088510	1916230	2155680	1608250	1222120	2025270	2319770	1505890
[-].MATETVELHK.[L]	MATETVELHK	1xMet-loss+Acetyl [N-Term]	P82979	6061230	7313750	6684240	8003240	7585560	7577990	6989450	6932330	5837950	8092920	6583290	7196710	7349500	7700190	7842040	5629500	7316930	5980120	13955800	13271700	14317300	14544600	12399400	14191000	15399200	11806400	15895100	12412400	14171400	14883300	13183500	13793400	12050200	13058900	16478200	13857000	15104300	11596900	10072300	8118800	10244000	9318030	8208450	6570640	6380120	7601400	4931610	11893000	9780460	7496540	5443630	12226100	7820050	7359150	5720170	5405890	4100960	5541790	4960380	5673680	5057920	4743950	5882210	3669500	5489220	4675610	4845000	5633170	5557050	5556160	5396130	4646350	4445070	5792280	5710590	4308490
[-].MATNFLAHEK.[I]	MATNFLAHEK	1xMet-loss+Acetyl [N-Term]	P29692	22997700	27688100	25089200	27938500	29930800	28395000	29445300	28925600	20763600	31515600	28219300	30415400	29915800	28588500	27553100	23620600	32192100	22426500	49390900	47571400	45372700	51271900	45013300	44704800	47566500	41009900	54402000	42366400	41498000	48800300	49906000	39110000	40247400	38102700	54032700	52115400	47663900	43170900	40785400	36486100	41147100	33864100	32277000	21927200	25076800	30685600	19167200	43822800	40632200	27105000	19608800	45869300	32890700	32190700	23091700	22454700	19215800	22125700	20074800	25760000	21520200	14122900	25176000	6839330	25297500	8521810	25667600	25198500	24496900	29001400	28291000	16417900	10383400	25458600	27700300	11870800
[-].MATVQQLEGR.[W]	MATVQQLEGR	1xMet-loss+Acetyl [N-Term]	Q01469	5786060	6145070	6532500	6808690	7410580	6205140	6164720	6318380	6049980	7393570	6298640	6991590	6303890	7103970	6370600	5799730	7110510	6284710	7194400	7225540	7464070	7053400	6236600	6569140	7059940	6079490	7432450	6190000	6961880	6927090	6654560	6520830	5083200	6853550	8569040	8027650	8154950	6734500	6671950	6421270	6779880	5745910	4896210	4411100	4351260	5651820	3743900	6173330	7452020	4256330	4000440	7417930	5982950	5121290	4298030	3321470	2373960	2166380	2136440	2797640	2375030	2208490	2090660	2411200	2863890	2642870	2445170	2562490	2488660	2789820	3148020	2243290	2484560	2410380	2759780	2808490
[-].MAVASDFYLR.[Y]	MAVASDFYLR	1xMet-loss+Acetyl [N-Term]	Q96A72	1236610	2023490	1591000	1737210	1693330	865576	1639500	1246770	1438900	1926870	2078860	2493120	2450860	2642800	1859560	1820030	2652580	2299900	4822600	4782710	4219470	4101390	3357530	3704670	3133590	2859130	3843290	2885790	3560300	4855390	3880830	3104600	3045150	3185510	4269830	3707630	3316040	2791020	4135780	3272290	5079400	4311020	3855700	3148360	2976880	4088080	2611890	4701530	5000870	4265220	3131610	5918620	3681570	3542770	2648450	2671730	2697200	2819540	2745040	4837400	3157780	3063370	3138530	2573440	2706020	2508490	3269920	3315500	3301690	3221530	3558370	2821730	2651740	3096930	3018110	2630160
[-].MAVPPTYADLGK.[S]	MAVPPTYADLGK	1xMet-loss+Acetyl [N-Term]	P21796	8868110	9905860	7949260	8833870	10102100	7944060	9026600	8442600	8644430	10349200	8747310	12416900	8669720	11328200	6223670	8201080	10666000	6431590	9445880	12907000	11790200	9162570	7878860	7446290	10216600	5862120	8561430	7729870	10722400	14021600	10580600	6285330	12006300	6910410	8164480	10113200	6996230	7179780	21350800	20243700	21803300	17851300	5098240	14306700	14618400	18786700	8963090	23525600	23015600	15149400	10278100	25733300	17467900	16900800	12366700	9951890	9124840	8196460	14775500	22799900	7061780	10040100	16643500	12311600	9628260	14071600	9356890	17974300	9080260	7473820	11279900	7472640	13758300	11990600	13180900	14829400
[-].MAYAYLFK.[Y]	MAYAYLFK	1xMet-loss+Acetyl [N-Term]	P61019	1059970	1308910	805624	996322	1058460	1068810	1114750	923334	1145650	1457220	1303220	1463130	1451330	1437460	1109950	1103870	1410530	1202750	2743350	1882820	1710410	2511810	1477590	1592180	1712160	1422460	1580530	1565160	1532170	2162000	1847690	1880540	1562630	1432800	2154250	1796550	1688620	1624760	1469690	1367290	1470850	1413960	1388220	890311	1018640	1247580	732860	1549940	1561830	1101860	921719	1925900	1144930	1173330	838374	817202	936761	1125280	1010430	1787140	1072770	1105150	1132140	604722	1106410	844873	1206710	1233220	1102540	1214820	1117520	1048010	591675	1319190	1103730	846698
[-].MCDFTEDQTAEFK.[E]	MCDFTEDQTAEFK	1xCarbamidomethyl [C2];1xMet-loss+Acetyl [N-Term]	P60660	3133230	4068720	3892760	4003370	4356490	2098450	2326820	2398450	2409040	3023250	4036620	4635360	4135770	4440120	3721470	3503880	4208830	3816000	6847690	6177450	4646170	6903160	2057170	2178210	4480500	2210770	4949480	3074990	4051110	5667320	4862860	3845210	4556250	4040300	3817620	3404520	3328660	1929800	3963720	3849200	4318950	3279640	2964330	1958010	2228340	3171270	1889660	4430740	4604560	2718750	2315050	5191450	3104640	3429380	2444150	2054090	3067050	2673030	2912340	4482100	3007020	2923710	3272190	2782370	2876810	3141720	2642610	2717570	3014950	3779660	3930450	2961210	3423250	2726460	3206560	3158110
[-].MCNTPTYCDLGK.[A]	MCNTPTYCDLGK	2xCarbamidomethyl [C2;C8];1xMet-loss+Acetyl [N-Term]	Q9Y277	880700	1267820	991052	1214220	1284460	1120820	1167570	1190160	1150080	1380720	1139050	1425020	1312870	1189590	1117280	990189	1207770	1206960	2714540	3041560	2609930	3725690	2632150	3159220	2634930	2538980	2856060	2301060	2413170	3255390	2958410	2736550	2952760	2452100	2789100	2899980	2706380	2748350	1639610	1657180	1956680	1816490	1562450	925616	1148170	1415550	811156	2716820	1801890	862108	957442	2132880	1410530	1717010	1102590	707327	1291100	1448660	1484640	1619370	1595380	1448920	1393360	1603580	1633200	1596620	1711610	1816590	1547110	1487980	1543400	1614180	1502520	1404150	1863640	1596650
[-].MDDDIAALVVDNGSGMCK.[A]	MDDDIAALVVDNGSGMCK	1xCarbamidomethyl [C17];1xMet-loss+Acetyl [N-Term]	P60709	274360	754937	346721	350218	234734	53375.2	205499	85026.3	234797	244535	566846	979950	692800	1040630	570536	728963	1338590	1045690	10374500	12858100	7795480	14947100	9510290	6523220	5563900	5430090	4703060	5057210	7545770	8626660	8867710	7970130	5576090	6416580	7809020	7597820	6559010	4363440	3048510	2696380	6032440	4319490	2917350	1141430	1153630	2143100	1308980	6067850	5524580	5868730	1624390	8088940	3307140	2356790	2431040	1439270	33228000	33372600	29480100	56671000	36415100	24614400	27349500	14730400	25981100	16587200	31159500	34120000	33628500	38832900	30066800	24698500	16542700	32051300	28609100	19039500
[-].MGGAVVDEGPTGVK.[A]	MGGAVVDEGPTGVK	1xMet-loss [N-Term]	O15427	4403740	4513670	4190620	4390510	5074550	5893430	4293130	4439490	3823710	5220870	4884830	4424380	4822480	4837220	5759780	3719030	4855200	3774860	10993000	11462800	9789090	9574910	10145800	10467800	10206600	8341800	11505700	7961490	10160900	10448400	10100900	9937650	8897420	9599720	11425100	10375400	10977100	8378440	7781140	6606040	7841700	7210070	6247940	4553670	4526710	6114920	3481260	8192440	7305660	5238040	4447590	8555120	6135890	5836390	4283120	3873950	4620210	5730590	5191020	5858350	5208960	4618960	5394470	3405940	5982560	3538030	5688750	5661810	6010180	6157020	6577530	5152750	4123720	5520600	6004460	4511190
[-].MGVQVETISPGDGR.[T]	MGVQVETISPGDGR	1xMet-loss [N-Term]	P62942	8879010	11025000	10298500	11568800	10965200	13187100	10673400	11036600	9264880	11590400	10193500	11514700	10701300	11506600	10912700	9042020	10976100	9217500	16046500	15341300	14568900	16036100	15517200	15954600	14969300	14367500	17679000	14290400	14484500	17287100	15557500	14924400	13851400	12819200	18290500	17039000	13625600	14036000	12957700	10288800	12938100	11232400	9851550	7902510	7376870	9494000	6330200	12946600	12404800	8814940	6570770	13220900	9930430	9536030	6512970	6525960	5492140	6938880	6269500	7851020	6521200	5455400	7135420	3509480	7225630	3971130	7714330	7657790	6826160	8153600	7434540	5644790	4346410	7068180	7706780	4989600
[-].MPEFLEDPSVLTK.[D]	MPEFLEDPSVLTK	1xMet-loss [N-Term]	P42167;P42166	3047490	4930440	3322950	4247040	4783280	2979940	5240980	3562850	3277940	6072700	5317260	5706600	6265860	5995040	4648030	3663370	6317250	4086260	8737980	12413900	10626900	11016200	6406910	6354600	8890040	6419160	7192630	9105060	6916610	12640100	9078270	6592680	8721590	7269660	7490240	7345080	6656110	5387390	8659910	8147630	10704900	8111970	7300970	6132830	6072430	8012740	4262010	10941200	11042600	7894550	5256070	10987800	8430690	6925970	5372140	5210190	6952770	7131540	8258020	12658200	8001420	5363100	8531280	2412580	8721840	2760230	9409300	9264220	8316240	10270700	10229300	5581400	3377420	9515600	8656810	4130850
[-].MPFLELDTNLPANR.[V]	MPFLELDTNLPANR	1xMet-loss [N-Term]	P30046	852405	1477840	737356	889280	971739	346550	582394	337429	494034	1036020	1602270	2003480	2317000	2241860	1601380	1530150	2529340	1857580	3672030	4122570	4594380	3620660	2697250	2705090	3324110	2907990	2923020	2868970	2408480	3668230	2598190	3776030	2457850	3429840	3474580	4199390	3814320	2614580	3243640	3566410	5817770	4701980	3680550	3295010	2916970	4413980	2286360	5751530	5921890	5412050	3506430	8087800	5425270	4674410	3327500	3921660	2112060	1979100	1750550	3411220	2574210	476311	1552530	211304	1542190	178473	1738900	2281790	2290600	2730100	2310490	707459	484422	1882200	1300510	379116
[-].MPGHLQEGFGCVVTNR.[F]	MPGHLQEGFGCVVTNR	1xCarbamidomethyl [C11];1xMet-loss [N-Term]	Q8NC51	7337110	11817800	5808260	7195600	10156200	6041770	11353100	5316550	4447480	14909400	8499240	12146100	14296100	12781000	10850200	8072880	13524200	8809200	21505100	22131800	20485400	21526300	15695500	19339000	14275500	14446200	18003700	17094100	15525000	20257000	19212200	16370100	17116000	13618000	16719700	24569000	18057800	14365200	19277600	13041800	17106500	14700500	14523000	9734590	9173740	12270600	6670510	20717600	16834400	15050900	8098160	19482900	13771400	10487200	9912320	8740840	7962840	9239400	8993760	12072400	9574250	1670190	2856040	1153730	4940730	894900	9539600	9262290	10639900	10874900	10892000	2493630	1721720	6310450	3166100	2195750
[-].MPGLVDSNPAPPESQEK.[K]	MPGLVDSNPAPPESQEK	1xMet-loss [N-Term]	Q14061	1083760	943423	1157750	1247110	1270670	1154840	1318430	1269760	835810	1377750	1063110	1195150	1118360	1174160	891272	831270	1199010	937354	798528	1305270	815542	1151050	609618	1449810	968494	583600	1150210	1055490	1016710	1413220	915327	1145930	429397	932988	1444800	915891	1013290	1196720	1736140	1358890	1826370	1648800	1410000	988104	1001190	1509750	787538	1930240	1940300	1298300	980920	2158340	1443090	1242950	959242	815997	696031	805776	790550	1083400	874152	378930	926535	178566	1002100	191320	962747	1015820	878704	1078800	1313150	618429	363099	1039600	1053770	545316
[-].MPLENLEEEGLPK.[N]	MPLENLEEEGLPK	1xMet-loss [N-Term]	Q15008	1454200	2357320	1532870	1728480	2076220	1649270	2739670	2015370	1656100	2852180	2259960	2893880	2699780	2350430	2089060	1758440	2433340	1510840	5107380	4849730	3723380	5959240	2691740	2447390	4409410	2070480	5469060	3225600	2586610	5892100	4754220	5012850	3874390	2721340	4962080	4078570	3059320	2508940	3799780	3849920	3788440	3535590	3102710	2357410	2669280	3103860	1998870	4733400	4143570	4093240	1729080	5373600	3292490	2799800	2356400	2350740	3026700	2312800	2968080	4051230	2944580	1633800	2735300	847086	2899010	973548	3313330	2822350	2709220	5204010	5159120	1747060	1177160	2882630	2901690	1405930
[-].MPYQYPALTPEQK.[K]	MPYQYPALTPEQK	1xMet-loss [N-Term]	P04075	20378200	25119900	23426200	25706200	28865900	23937400	28559100	27507800	19585200	30644400	25736400	27453200	27924500	28912100	26112700	21081900	30285000	20558800	62230800	61391800	52414900	60529600	44952600	56292800	53231200	45887900	63324500	48484900	53798400	56235000	52562900	50771300	44916700	45043400	49599600	64095500	56967500	46977900	46102500	41602600	46099700	46243700	35842900	26086600	28193700	36571900	22212100	58431000	52554000	32072300	22716100	57078600	41710200	35466600	23588000	26502500	30751000	38874700	34900100	48611400	36653800	24963800	39461900	15228300	43038700	16076700	44395800	44091100	42786700	50452400	47044300	31895300	20206300	45070500	43485000	25530400
[-].MSASSLLEQRPK.[G]	MSASSLLEQRPK	1xMet-loss+Acetyl [N-Term]	Q9Y5A9	995457	1280850	1132070	1121960	1183120	1377500	1374520	1624160	920453	1745350	1271200	1475600	1371400	1300620	1233830	886548	1253860	865490	2702810	2972840	2769160	3181050	2796410	2635460	2920120	2261210	3860090	2532590	2247620	3234890	2951790	2513470	2628810	2930830	3787110	3281970	3449780	2260150	2077100	1723590	2005260	1811540	1612810	1011020	987542	1657480	898889	2520650	2231800	1818490	969927	2351800	1729380	1410860	1223830	1042390	1220380	984712	1058710	1278960	1278780	816000	1332670	352591	1318590	540133	1547680	1228560	1074780	1433470	1422830	760296	541632	1434410	1466010	743158
[-].MSDAAVDTSSEITTK.[D]	MSDAAVDTSSEITTK	1xMet-loss+Acetyl [N-Term]	P06454	32648400	36307200	37114100	42759700	44763200	25731600	29658800	28030900	27028500	32936400	39717000	43532600	41644600	45517100	42247400	34524800	39740600	38139800	70829800	74603300	69339700	80537400	69598200	75724700	76537400	67041500	93982200	64929800	71807700	72456300	70680700	69377700	68340700	68594800	87991500	79881600	62495200	75455000	45088600	38238100	48094900	44062500	43069400	24179900	26884300	35196200	20839900	48917700	46441400	37246200	26319800	49096500	37785700	37139300	28753400	26923200	29552800	27687100	29405600	34473700	27236300	26092300	28735300	27645700	32065700	29077400	32694000	34653000	28958600	31478300	33860400	28415800	26655300	33900200	30222900	31179900
[-].MSDCYTELEK.[A]	MSDCYTELEK	1xCarbamidomethyl [C4];1xMet-loss+Acetyl [N-Term]	Q96FQ6	1233910	1759390	1605540	1808410	2135900	1903690	1978350	1696450	1745620	1927090	1714340	1854760	1783770	2113590	1628900	1598330	2022140	1500490	4780230	4910110	3814020	4827200	3551570	3966330	4118400	3758980	4498880	3940640	4546210	4706100	4255710	3609000	3696600	3076180	4708670	4843780	4585280	3755960	3181030	2812220	3334040	3109130	2473270	1565670	2134460	2555320	1585350	3417630	3140000	2120220	1982060	4181390	2679030	2186020	1549890	1489450	2748140	2638970	2869130	2923390	2904180	2514490	2877020	2695440	2809770	3014680	3007420	3525740	3132660	2864620	2842800	2681560	2785410	2613480	2692500	3168600
[-].MSDEFSLADALPEHSPAK.[T]	MSDEFSLADALPEHSPAK	1xMet-loss+Acetyl [N-Term]	Q8NDC0	558722	984741	628069	648424	621934	508527	690020	434956	639168	884236	870032	1202210	1112700	1301470	863215	825670	1252290	1172360	2551380	2628260	2347860	2283200	1601300	1720510	1937390	1795970	1295070	1569150	2245750	2405490	1834980	2357560	1578400	1691750	1862840	2174740	1550810	1336180	1753500	1629240	3075790	2486820	1831600	1603310	1526580	2022990	1051100	2590130	2584520	1958330	1536180	3574160	2337990	1748340	1332860	1602510	1106850	1025520	1361320	2117750	1666860	576515	1396940	354472	1464800	329685	1339520	1388200	1384600	1905300	1525750	773598	519642	1764700	1496060	679936
[-].MSDFDEFER.[Q]	MSDFDEFER	1xMet-loss+Acetyl [N-Term]	P26368	1071670	1162370	1124600	1308280	1378350	1280360	1199510	1251840	1190120	1486240	1370010	1569700	1412890	1439770	1385750	1065530	1356170	1101680	2804390	3008780	2152990	2995290	1295770	1239930	3002390	1037150	1961820	1476030	2751700	2758880	2552040	1453660	2479520	1182060	1959530	2587960	1565610	1321830	2283400	2246530	1873260	1785980	2101260	1138330	1205110	1698040	1098120	2112710	2161560	1224880	1106600	2305640	1819180	1582490	1220980	1139640	1003720	1250000	1180690	1390260	1466040	1478430	1440410	1416540	1309690	1494090	1312580	1689300	1150460	1435440	1543330	1384880	1342940	1558830	1355520	1475680
[-].MSDKPDMAEIEK.[F]	MSDKPDMAEIEK	1xMet-loss+Acetyl [N-Term]	P62328	1544240	7444450	8234270	9542830	10717100	2258160	8304640	5299990	5154250	7605600	6222590	9548250	8323560	8906760	8586800	5425290	10504500	6277660	26116300	32479200	23366700	30605800	24870900	16130800	3847050	14395100	25530900	17278000	21807500	26311800	24979000	20951200	18702800	2922470	5393360	23623000	23447800	15554500	8975250	4139770	12061100	6212690	5324220	1858080	2650940	3327580	2836390	11858000	9037890	6240790	2266240	8793350	4498660	4358980	3654740	1441330	46242000	57242200	52978100	58575500	52316200	42260300	50455600	34578200	52205600	35240700	63067000	60192500	58942300	63722500	67362500	46013200	35993000	53161900	54499400	39602100
[-].MSETAPAAPAAAPPAEK.[A]	MSETAPAAPAAAPPAEK	1xMet-loss+Acetyl [N-Term]	P16403	58602600	64765100	62068900	69645800	68592400	69436400	61900800	63182000	55452300	75005700	70153600	74425900	68654300	78001000	62391300	55040800	63988900	58028600	178726000	189022000	176090000	202177000	155269000	190630000	197169000	164211000	217081000	174995000	185144000	190741000	196287000	167883000	130554000	169095000	205771000	206571000	189031000	185284000	79545700	79419800	98846500	81484600	78871400	44243400	55717800	72075700	42016900	102178000	89962000	64055200	55793200	117345000	77272000	76454100	56529600	41982500	59646100	56950400	75474900	85015900	72135000	63536000	68555800	68866000	65741700	61391000	74358700	84784200	67495000	70348400	75658700	67292800	77988100	68610600	70632800	71656800
[-].MSETAPAAPAAPAPAEK.[T]	MSETAPAAPAAPAPAEK	1xMet-loss [N-Term]	P10412	3392560	3614240	3360320	4050880	3924130	4884240	3874640	4301080	3027920	4167190	3867360	3827450	3943440	3832370	4468340	3010630	4045490	3066100	7236140	7059810	6530260	7378770	6323780	7110780	7007590	6862050	8322500	5965250	7023810	8138970	7210170	7211720	5584200	6983480	9766310	7192230	6630410	6331270	6219940	6013040	7018200	6475050	5146420	3984730	3899980	5361060	3091170	7092100	6296300	4545190	3719020	7956790	5577120	5049780	3310400	3273080	1711530	1896500	2163690	2437010	2181290	1088930	2236700	901857	2062910	797183	2492800	2630280	2393590	2635270	2473120	1902490	1354840	2414740	2628670	1850680
[-].MSETAPAETATPAPVEK.[S]	MSETAPAETATPAPVEK	1xMet-loss+Acetyl [N-Term]	P16401	3688090	5421200	4904820	5717950	5409950	4404010	4654350	5648400	4056370	5303530	6609260	5641970	4450970	5399370	4421440	4253010	4285870	4428500	10872800	11434100	10441600	11716300	9887500	11612800	12608500	9741880	12281200	9274920	10312500	12949500	11741900	10398900	9818480	10983600	14370800	12925100	11769700	11458000	7299530	6827520	8489050	7878590	7113080	4517980	5132680	6184800	3758090	9284930	8730990	5952840	5154200	9595680	6749220	6666060	4635830	4367400	3456450	3174690	3585420	4506240	3988390	3248910	3718840	3577970	4058150	3777560	3964870	4096020	3808790	4116990	4374320	3621420	3479760	3757390	4023540	3873750
[-].MSGEDEQQEQTIAEDLVVTK.[Y]	MSGEDEQQEQTIAEDLVVTK	1xMet-loss+Acetyl [N-Term]	Q9UQ80	1479910	2667600	2049720	1855380	1364950	862286	625794	697890	976772	829691	2822160	3138650	2929720	4156810	2591030	2770350	4272690	3473040	6780790	8685070	6784220	6781910	7021660	2620220	2584180	3588650	1821350	1999240	6109620	6531590	4686580	7096410	5169680	2850310	3435600	3774630	3462560	2013510	4084240	4103150	7116550	5883810	2191970	2186700	1504780	2260440	3074130	6715830	7160910	6999420	3776730	7844400	5911520	4404000	3591840	3571120	3921600	4021090	4888520	5947490	5654410	2366080	3818010	1271580	3351980	1351680	3523140	4445280	3899690	5404630	4285470	2086150	1892100	4084980	2421650	2109170
[-].MSGFSTEER.[A]	MSGFSTEER	1xMet-loss+Acetyl [N-Term]	Q15181	2832950	3795950	3704240	3450190	3514830	4677760	2771700	2714160	3267470	3583030	3216130	3781100	3275880	3254570	4545550	3072410	3167960	2824280	9614510	11928700	10182300	11661300	10423400	9366310	10025400	9367780	10265600	8975500	9959620	10042000	9403130	8948240	9163910	9009940	9507570	11272800	9374690	8967730	5437360	5559150	5957580	5047550	4560680	2894960	3170430	3299180	2656070	6237090	5904370	3814200	3405050	6286380	4704390	3752540	3343070	2997900	3133180	3884940	3003490	3604550	3462850	3469840	3520560	3975980	3674970	3610800	4069170	3663240	2917160	3660110	3419320	3769880	3816580	3625860	3078720	3947890
[-].MSHQTGIQASEDVK.[E]	MSHQTGIQASEDVK	1xMet-loss+Acetyl [N-Term]	Q12792	1884250	1919230	1934300	1954700	2178820	2511970	2001900	2211600	1772240	2279300	2300450	2303450	2280440	2268040	2383720	1763070	2321830	1675740	3980420	4012120	3995510	4137370	3787710	4057050	3843190	3521720	4586900	3526780	3810270	4327070	3920740	4051740	3275160	4122040	5034520	3726580	4400360	3503490	2865820	2849040	3240560	2560120	2396270	1942340	1707010	2282640	1253780	3580790	3137220	2149990	1764810	3588910	2532090	2252730	1585230	1566460	1294260	1621160	1545780	1432600	1520680	1268100	1634550	851288	1668260	1063010	1773720	1807440	1566410	1639350	1849920	1477400	1070230	1735790	1771610	1141830
[-].MSHTILLVQPTK.[R]	MSHTILLVQPTK	1xMet-loss+Acetyl [N-Term]	P84090	16777700	21666500	18518000	21179400	22695400	18892100	23637300	22149700	16273000	25786100	21995200	23277100	23275800	24108000	21425100	16942900	24739100	16960600	38456400	46643700	42620800	49360500	19640100	22297600	37245000	18322400	27397600	26838300	37007900	46174400	40505400	40215500	38138400	24883800	32976000	37975400	23895600	23147200	31467300	29366000	34892400	31304500	30300200	22278900	21203000	27359600	16346700	38578300	36963200	27965500	15374500	40717100	28710400	27589600	18310200	19562200	14971000	16489100	18305300	24276100	18124900	10204000	20680600	5875560	20362300	6232400	20987600	21579100	19444200	21880300	24166000	13648300	8025540	21021800	22126700	10234900
[-].MSIHFSSPVFTSR.[S]	MSIHFSSPVFTSR	1xMet-loss+Acetyl [N-Term]	P08729	16347300	27036200	17788600	17838300	20137300	15826200	23905400	16739000	17407600	30855200	24297900	29739800	30881400	30144400	23995900	22021800	35217500	28348700	29250300	43480800	33672900	27936900	25439200	24026200	29328200	23545500	24634800	21948900	27970900	39436900	28109400	36715200	28082200	32287000	26979800	32364700	25211600	22408500	27361200	27355900	39232800	34207900	26853200	25868800	24708600	32144400	16024000	39568800	42553000	29945700	22868900	47666500	34385400	26125300	19643600	22842700	23266100	26006000	30168800	48719800	32580200	10783400	26731400	5666840	24536800	5381540	27852800	32594600	29853600	41040100	30669000	13622900	10114900	35591700	27598100	11290900
[-].MSLIINTFYSNK.[E]	MSLIINTFYSNK	1xMet-loss [N-Term]	Q58FF6	2279240	3213470	2142900	2229820	2902710	1789620	3620980	2247940	1927450	3990600	3619300	4357680	4455690	4122260	3366850	3297140	5045910	3550680	3142040	5570070	4507000	3788700	2520290	2796100	3015990	2620500	3033840	3961840	2741270	5087130	3811360	2901770	3650520	3514500	2668040	4778310	2955940	2517410	3229140	2669240	3453660	2776580	4254360	2300240	2195650	2905000	1630220	3626270	3699290	2884880	2169750	4517370	3126970	3079010	1862660	1729700	3806450	5479030	4822630	7580620	5205480	2984190	3674640	1171880	3617390	1736240	5104190	5569330	5738090	6273060	5781650	2478610	2162620	6964630	4472530	1686340
[-].MSLVIPEK.[F]	MSLVIPEK	1xMet-loss+Acetyl [N-Term]	P62269	2631610	2848750	2589220	2627470	2488470	3621490	2469360	2416260	2524290	3222200	3092630	3360940	2759080	2634680	2825740	2209240	2554700	1966180	13024100	16515300	13177300	13532800	4491290	4108150	13230200	3912710	5651600	5421790	4567410	15758000	8474820	9597870	13066600	4597430	8958400	10122400	4711420	6984110	6045530	7399290	7554370	6086220	5880670	3683330	4283110	4556700	3420970	7749220	7011460	4527890	4075810	8704660	5749330	4880020	4061960	3306580	4019190	5667050	5715270	7056190	4684640	4958590	5624690	5001560	4327890	4512280	4372210	6236480	4846230	5235490	6358400	6121290	4260380	4701830	5501430	4686330
[-].MSSGIHVALVTGGNK.[G]	MSSGIHVALVTGGNK	1xMet-loss+Acetyl [N-Term]	P16152	3641630	4908380	4674590	4902360	5241750	4374440	5133990	4740250	3840480	5389550	4894830	5607190	5327130	5459840	4942740	4382290	5403410	5289500	5188760	6326850	6718940	5591210	3565230	3303000	6544990	3674790	8448760	4765130	3413650	6238010	5582090	5843630	5145600	3760470	7246900	6077490	4223500	3480300	4539710	5138170	6002500	5107560	4971010	3715950	3587430	5110380	2724270	9810660	6874400	4089950	3285390	6575770	4786420	4920810	3310320	3513300	2222900	2778960	2889380	4064150	2616790	927039	1688950	377326	1897120	592156	2663640	3142670	3273190	3586120	3306880	1179400	923689	2455480	2122070	740541
[-].MSTVHEILCK.[L]	MSTVHEILCK	1xCarbamidomethyl [C9];1xMet-loss+Acetyl [N-Term]	P07355	79381600	105474000	92821300	109558000	120608000	100137000	115512000	101266000	76855800	124799000	99839900	110107000	112152000	114829000	105037000	84527100	117282000	86374300	176817000	186106000	166685000	173093000	143941000	155494000	152918000	140111000	182497000	144325000	163267000	173580000	162393000	158493000	135430000	132416000	163002000	188852000	164483000	142444000	125205000	106265000	119784000	113356000	97374600	73407400	77363100	85281600	56788200	145856000	132951000	99448400	55403200	145841000	98945700	93978600	67578000	62114900	88588300	102282000	104930000	130373000	101968000	88016000	122154000	36915600	118274000	48457300	138158000	134700000	129962000	132638000	134229000	85762400	53784100	121580000	131339000	64860200
[-].MSVTLHTDVGDIK.[I]	MSVTLHTDVGDIK	1xMet-loss+Acetyl [N-Term]	Q9H2H8	435521	635914	720282	796725	863125	450024	436000	461250	292424	580755	800128	926846	727012	1203880	793661	730761	882313	722726	1909790	2451950	2512160	2175890	1312010	1115340	2268600	1347080	2472960	1549200	1045160	1721400	1872660	1980430	1280090	1330900	2125990	1538850	1288940	1127230	1436350	1779780	1914080	1877290	1826750	1172880	1079070	1962210	959498	1976750	1774320	1558040	1062390	3130440	1748790	1330320	998187	1362090	798901	1336740	955280	1971910	1384660	834064	903208	202505	609074	344874	1323450	1363340	1559070	1466390	975292	502611	410480	1115300	824417	417368
[-].MTDAAVSFAK.[D]	MTDAAVSFAK	1xMet-loss+Acetyl [N-Term]	P05141	26586900	31584300	30149600	32594400	31870100	33027400	30987300	31291700	29749800	34188300	32297300	34938400	31531400	34857600	30204700	29341000	33996400	30007500	69097700	70410700	62554000	73560000	62554600	62551800	71592000	58511400	75865300	61352700	62142200	67756500	69677500	69061700	62124200	57629500	78046400	63388000	59991600	64225100	38032100	35559700	41885500	27974100	32044200	22788000	25934400	31638500	18936900	32671900	39608200	26124300	21276700	40219100	30058900	28501000	22333400	15528800	29088800	30440800	27367100	32521000	30080700	28869200	31147700	28715300	30219300	28761200	32581800	32675400	32776600	37460500	37456800	32293600	30820900	29769600	35089500	33371200
[-].MTEQAISFAK.[D]	MTEQAISFAK	1xMet-loss+Acetyl [N-Term]	P12236	13232300	15598300	15402200	16639100	17945200	16519100	16249500	16472900	14690200	17993500	15537600	17626500	16499400	17756500	15135900	14521800	17200800	15878700	59184800	38995100	37022700	39171400	22294500	19496100	35826100	19337400	40524200	36862300	19698600	38946900	32038200	32532600	31031600	19396900	31209500	44762900	23078500	17806500	18352800	16989500	19570900	15406000	14365800	9840900	12285200	16008100	9677580	19457800	20127600	12261200	9622410	19159000	15832600	14007900	10430200	9843700	29045200	35331000	34145800	45481700	35812400	33707400	36564800	22907800	35016600	29696200	38819700	39897900	36538800	41249600	37325100	33672800	26358600	35798500	38334200	29560800
[-].MTEWETAAPAVAETPDIK.[L]	MTEWETAAPAVAETPDIK	1xMet-loss+Acetyl [N-Term]	P46782	1071580	1563490	1068330	1264500	1029530	682218	677504	465485	673781	745361	1521240	2031670	1701100	1942100	1323580	1417020	2000240	1757200	3258540	3377110	2570280	3901870	2151540	2175240	2405750	1721800	1819400	1611720	2275470	3353960	2294820	2564120	2342860	2291820	3106140	2917800	2448590	1904290	2567340	3126690	4127790	3218170	3237220	1937760	2365680	3066120	1631490	4259950	3913100	2401380	2377210	4680300	2995800	3031220	2251560	1872120	2593680	2566550	3158490	4604190	3540290	2593610	2814020	2508030	3369860	2826760	3076190	3745840	2809740	3556760	3163420	2898030	2648500	3453770	3121090	3074910
[K].AAAAAAALQAK.[S]	AAAAAAALQAK		P36578	6268800	6654570	7572750	7111050	7362640	9484910	5872260	5550170	6475740	8970690	7613480	7012070	6325790	7523830	8757880	5575110	6508240	5101880	87773200	103243000	92660400	89595400	81958200	96019100	95355700	81063600	97462100	81049300	94124200	100221000	93335200	96225500	83147900	83043100	74731200	93701300	95786700	82644300	63139000	57658700	66514100	59160900	54313900	40241100	38000300	47568000	30818600	74206100	68022600	50021900	34294200	77787000	50719500	51738900	37958500	33019300	29792800	34747800	30825800	34133100	31365100	29180800	33222700	22741000	36641700	24882900	38235200	36243900	34120300	40044800	36230000	31493300	24520800	36188600	37652100	25859900
[K].AAALEFLNR.[F]	AAALEFLNR		P31948	10468800	13405000	9872180	12807300	14011000	13320800	15702200	13014500	8235990	16686200	13854100	16154600	14169100	14987700	13584900	10538300	15940300	10534200	21991800	29241200	34557600	21381600	17768400	15651400	24522300	12961600	26702200	19900800	24793300	37646800	19314400	15721900	25617900	16345600	19625200	44374900	16916200	18070000	22032900	19678800	22418700	18960200	18314500	14134200	14058200	17099600	9863010	28169900	23972800	18580800	11877400	24775200	17441100	16469700	12098400	12690000	11656400	15044900	14211600	18670600	14197200	9675360	14619000	4187860	16427600	5546150	16146700	16475900	14932500	18681900	18714300	10745200	5817750	15842300	16793700	7287900
[K].AAAPAPVSEAVCR.[T]	AAAPAPVSEAVCR	1xCarbamidomethyl [C12]	P20810	1414670	1487480	1737440	1984150	2260990	2494560	1839860	1511360	1481100	1945170	1599730	1864730	1816300	1839320	1867200	1463350	2002530	1122980	2108750	3326140	2493570	2513910	2462270	3192510	2228870	1933040	3028440	2739470	2428170	3474620	2837490	2548250	1488680	2304930	2949570	3099140	3056370	3271430	1983030	1620110	2317650	1856890	1788340	969968	1057460	1798250	1085700	2455900	2253770	1935140	1187000	2710130	1635220	1543590	1204810	1121350	1112670	1289700	1347430	1457680	1362900	795503	1475590	508866	1522760	577011	1415990	1667310	1469000	1703430	1559840	1084430	653383	1535280	1337520	843783
[K].AAAVLPVLDLAQR.[Q]	AAAVLPVLDLAQR		P19404	1957500	2614380	2053330	2127600	2234040	2040090	2399070	1954630	2163460	2841330	2598530	3050980	2928260	2990050	2345200	2459510	3398830	2594340	3418870	1933780	2281490	2069080	2369820	2000790	2013740	1928000	1846810	1661810	2102320	2145010	2848600	1989930	2086680	2069020	2469300	2526240	2295370	1708580	2106920	2203420	3308950	2773150	2207410	1813580	1720400	2500780	1364450	3139040	3126350	2404740	1545030	3720120	2512200	2198210	1395040	1621230	1244370	1346240	1804260	3043290	2020470	737375	1699360	359878	1524230	356992	1731870	1868990	1448760	2576890	1710880	988972	611319	1994410	1635860	711071
[K].AADAEAEVASLNR.[R]	AADAEAEVASLNR		P06753	14286500	16867600	17444000	18012500	18740500	20534300	18839300	20123300	13764100	19257600	17486000	18822600	18356600	20336600	17604300	15095500	21267300	14349900	30610700	29946500	27959700	32510400	27710600	29868700	33064600	26803200	33471600	26149000	29352400	33066600	30482400	28418600	26062300	29504300	36291300	33438300	30091100	25749400	18158800	17196100	20067000	17312600	16110200	12520700	11344600	15856700	8856840	21199600	19763000	14807600	10181000	21445000	15063800	15394600	10754400	9879190	10015400	11570600	11778900	14221700	12204100	11614700	11905200	8921490	12433200	11635400	13668900	12777400	12663500	13730800	13933500	10601900	9911320	12459100	13727700	9793420
[K].AADLNGDLTATR.[E]	AADLNGDLTATR		Q15293	5993270	7188640	7014430	7441550	7980530	9270750	7772250	7306240	4946570	7692490	7473660	7933560	7313110	8280330	6959530	5904010	8291870	5989020	22326000	23273600	22073100	24217500	23227900	22891000	21503000	20320800	25895400	20894400	22452100	25023000	23597300	21896700	16664400	17940800	21337300	25866400	22073000	18162200	15843100	14883400	17378600	14505000	13643500	10542400	9363100	13505700	8238080	17743400	16383200	13965300	8945600	18539600	12834800	13202100	9227900	8981960	6158460	7494980	6177170	7775310	7210250	6964580	7458940	6014380	8572180	6676350	8011910	7492510	7800350	9759170	8649690	7025730	6682960	8066880	8489730	6990080
[K].AADPPAENSSAPEAEQGGAE.[-]	AADPPAENSSAPEAEQGGAE		P67809	2096490	2552090	2304550	2157000	2333240	1606120	1878620	1713800	1979250	1927340	9806760	2568340	2331470	2476050	1546850	1837260	2126240	1752020	4847900	5289010	4585690	5058050	5350640	4805190	5408430	4177600	5270010	4819800	5599110	5053070	4429060	5029500	4702130	3531730	2592710	5636180	5031040	4937040	2248540	2473160	2519480	2466130	2006920	934181	1285500	1057130	1010250	3034730	2198290	1452660	1409740	2444920	2015400	1662220	1165900	1089090	1690760	1750760	1895840	1721770	1808590	1613390	1557830	1940660	2089260	1923990	1936140	2107570	1787280	1685270	1970520	1903470	1833730	1939350	1918310	2183480
[K].AAEAAAAPAESAAPAAGEEPSK.[E]	AAEAAAAPAESAAPAAGEEPSK		P80723	6960950	7449580	6958700	8095920	7733230	9984100	7430720	8719360	7150090	8829930	8785160	8924190	8420070	9156480	9263000	6449420	7756810	6125030	29292700	29828600	30768500	28929000	28454900	33745200	30472000	25958000	34566100	27620900	28667200	29595500	28684200	27209600	26195100	27431000	32239700	32239800	31601400	27906600	17176600	16625700	18696600	16502200	15115500	10360400	10309700	13965000	8579980	18937900	18122300	13083100	10982200	22166800	15191200	13641900	9504900	8508560	7940520	9484540	9873640	11798800	9258080	7411790	10103300	6641490	10158100	5669730	11327400	11016100	10264200	10675900	11327500	8713440	7847240	9912250	10356400	8854940
[K].AAEAAAAPAESAAPAAGEEPSKEEGEPK.[K]	AAEAAAAPAESAAPAAGEEPSKEEGEPK		P80723	6560510	7637110	7393990	8476950	9210820	8719500	8251770	8678810	6493390	9530810	7854950	8590120	8701790	9054080	8516240	6339160	8948260	6129930	7651660	6953090	6086540	7241830	6547500	6707450	6510130	5556620	7597420	6201760	6861610	6669000	6882420	5868830	6197010	7356220	7820120	7092500	6357730	6279920	7444290	6496420	8336200	6964210	5711560	4401310	4265130	6264750	3270410	8541700	8502980	5358220	4322070	9678440	6775770	5555770	3824110	4298980	3998700	4143810	4461240	6807050	4859640	1383800	3823730	1063530	4050430	883201	6020130	5487570	5744210	6914470	7043370	2683760	1763710	5428500	4213130	2528050
[K].AAGVNVEPFWPGLFAK.[A]	AAGVNVEPFWPGLFAK		P05386	5545210	8058670	6063760	5158300	4530840	3615380	3089580	3129030	3280630	3355840	6889300	8339220	7471340	9147370	7363750	8526140	10091400	9768530	9395750	10608400	8786100	11467100	6727100	4804320	4575780	6694100	1057250	4312650	8225540	10293200	7003670	8689400	7960710	5885450	20580800	6383090	7301160	3180640	10879000	13753800	19831000	18725400	7169360	3435710	3227110	6122940	7501080	20881000	20461100	12972000	10241900	28045800	17639200	13042800	12252800	13744300	7252360	8993080	7584090	12787300	8905210	1502930	5298350	799712	4593620	609258	5977990	9583850	7587770	10732400	7155610	855675	1827400	3670990	2077960	1116920
[K].AAIISAEGDSK.[A]	AAIISAEGDSK		P35232	3996820	4528510	4795930	4559590	4674290	5185350	3725770	3692350	3962930	4469600	5018140	4508440	4305960	4602950	4965570	3385560	4211120	3799760	26041900	28112000	25747100	26233400	24979200	26381200	28776300	24336600	28649800	21710100	26248500	28328800	25104200	26746600	23846100	22923000	29891600	28218900	26586000	23713500	18814800	15490500	17849800	16944800	16279700	11270500	10685300	14221900	8424840	19713300	17628500	13904300	10256400	19549700	14760500	14642700	10715100	9160230	10216100	11243300	10564200	11491400	10746700	11340600	11389800	11092700	11994100	11872200	11356500	11082800	12185900	13138500	13434200	11702000	11660600	11503400	12344300	11289600
[K].AAILPTSIFLTNK.[K]	AAILPTSIFLTNK		O14744	744019	1235400	701671	724594	677600	652356	1080780	706874	815771	1395730	1304520	1589860	1734330	1633220	1101330	1208420	1756630	1994940	2543390	2034360	2010250	2200380	2181060	2042090	1973790	1837970	1498160	1811980	1761170	2308370	2510320	2589110	1523560	1982780	2371870	2539400	1917030	1739900	1798770	2140810	2834630	2911560	2103000	1491730	1675780	2320680	1240620	3127960	3026570	2345510	1578700	3516640	2546860	2032220	1394670	1825450	1220560	1307530	1495620	2421500	1999090	569094	1434410	304818	1300610	274953	1327740	1715650	1524510	2434050	1517800	689795	533853	1865590	1323460	519212
[K].AALEDTLAETEAR.[F]	AALEDTLAETEAR		P08727	7628510	10447900	9231020	10640000	10820000	9559830	10608300	10381600	9476220	11671300	9914960	11361000	10656900	10845000	10165100	9423700	11280400	9332400	11673100	11976500	10972700	14647100	10780500	11113200	11250500	9674740	12963100	10825000	9985630	12278200	12075000	11547900	10204800	9493620	13343900	12693400	10859400	11345700	9750110	9619160	10811300	9442080	9449530	6207900	7136700	8842300	4787500	11368600	11634600	7839270	5074560	12402000	8502370	8330030	6442310	5717050	5035170	5872710	6400510	10652500	6510740	6638100	5839540	4257150	6403660	6423170	8331700	7267930	6884120	7846250	8107200	6074580	3910610	7003440	7280370	5218630
[K].AALSALESFLK.[Q]	AALSALESFLK		P78527	967661	1796260	1210300	1056700	935472	701523	972916	689764	805007	1494270	2072940	2421430	2112140	2764390	1761260	2105850	3229980	3655380	3080720	3025990	4334160	4808090	3349040	1492330	1950510	3529450	974123	1657580	3174620	3253850	2795080	3925930	2795360	2871920	1872510	1586210	3726000	1107520	2924920	3582180	6047920	4309800	1949160	2345500	2062670	3061310	2481150	6542570	5705080	5429380	3382870	7799360	5690780	4072820	3738480	4024080	3861050	4293240	3520590	5580800	5120500	688018	2702910	308699	2470190	201603	2922410	4424180	3516090	5237510	3341150	1188580	683004	3244550	2036700	892020
[K].AALSASEGEEVPQDK.[A]	AALSASEGEEVPQDK		O95831	1684640	2088980	1900500	2275740	2189490	2446030	2078010	2337790	1637670	2356350	2043600	2332280	1944320	2400130	2319450	1665860	2232970	1716180	3938070	4127440	4213090	4263280	4277370	4997260	4417240	3431820	4146120	3745660	3975630	4706130	4371670	4113410	4075360	4010830	4629380	5281060	4655600	3831580	3352340	2827300	3325590	2897270	2730480	1989160	1773570	2585930	1572640	3748460	3012580	2075450	1780400	3579460	2661530	2294810	1661400	1538630	1921280	2084290	1946740	2250970	1959050	1937780	2147950	1950360	2419320	2101390	2512060	2256290	2277280	2142210	2270580	2216350	1966230	2264270	2294530	2193320
[K].AANGVVLATEK.[K]	AANGVVLATEK		P25787	6207690	6765250	7145070	7619240	7633710	7854380	6440840	6496820	6063970	7571320	6544840	7074540	6944800	7154140	8205320	5703030	7470050	5377780	19032500	22489300	20031800	21298600	20238800	19824500	20846000	17474100	22166500	17311200	20546200	21190500	19142300	20798500	18371600	17371700	20897300	20082400	19240000	18383200	13308000	12701800	14956700	12634500	12188700	8725740	8273260	11066900	7274550	14845800	14282800	9469920	8350910	17120300	10975500	11467900	8333530	7850600	5171310	6534330	5789320	6672920	5974320	5674610	7056480	4809000	6949040	5576900	6836020	6466330	6859900	6741020	7496280	5703730	4896220	6701460	6997600	5120550
[K].AASADSTTEGTPADGFTVLSTK.[S]	AASADSTTEGTPADGFTVLSTK		O75367	2100560	3050290	2421200	2794290	2873430	2004160	2951860	2301690	2233800	3360980	3186910	3664050	3545550	3601910	3024600	2613650	3417880	2650960	5926030	9067300	8400040	5007080	3655350	4165060	7108120	3467480	5850900	4902100	4092460	9200950	6720870	3954010	7156940	4629240	5507870	5838410	4129130	4003660	4738510	5219220	6506220	5237250	4821620	3604740	3383390	3814500	2196040	5320500	5572470	3613580	2739920	6301920	4232220	3799660	2887130	3111380	2236740	2752040	3291230	4837360	2872960	2911990	3426420	1735700	3391080	2029000	3010250	2872610	2443660	3126810	3687160	2834240	1714670	3995870	3422710	2401200
[K].AASITSEVFNK.[F]	AASITSEVFNK		Q9Y5B9	4907250	5850190	5595880	6272190	6303410	6062370	6724540	6525420	4403510	6635560	6219740	6549570	6391580	6418050	6050510	4782170	6510280	4838930	11722400	14107500	10674900	13811900	12332200	11567900	12795700	9235000	14772800	10998700	7135850	12337700	11785100	12226600	11716000	10403500	14487500	8174060	11622100	10659000	10247300	9550530	8200190	8445910	8542920	6273100	6297990	7744640	4336100	11025900	10509500	6414760	4309900	11948600	8372410	7475960	5227180	5519830	4714660	5603370	5014570	6596260	5271430	5146350	5511010	3109960	6105370	4717380	6451840	6196560	5676860	6462610	7115310	5193100	3364450	6675600	5976240	3863260
[K].AAVEWFDGK.[D]	AAVEWFDGK		Q01844	1843390	2689190	1958920	2256170	2400490	2431770	2627120	2321210	1329960	2928710	2366350	2908080	2681780	2923470	2265180	1920700	2987780	1711710	5024310	3678940	4075520	3060600	1346080	1923650	2322010	1616460	3607060	1928210	3084850	4366350	3661130	2209700	2703710	1297630	2922460	4425120	2379260	1770330	6605900	6008980	6309060	6665680	5052030	3443430	3902900	4749420	2478610	7050650	6416530	4130130	3396640	8103740	5098480	4556110	2794090	3738000	4099330	5561090	5003690	6477430	5144180	4859050	6035320	2384700	5366190	3518710	5715490	6136700	5634720	6316110	6395970	4785340	2568530	5637490	5475210	3318830
[K].AAYDIEVNTR.[R]	AAYDIEVNTR		O75955	816508	938072	1059570	1361160	1471030	1036660	1265780	906058	874419	1350420	1358930	1104440	1130490	1208210	1479140	1061560	1458000	1024010	2686910	1966750	2209910	2782310	1741160	2010700	1906030	1960100	2018820	1550560	2137660	1927000	2404810	1634110	1574240	1445760	2757530	2298920	2432910	2039050	1177630	1184420	1582520	1529190	814297	1071840	487937	1122230	604257	1329790	1566380	906702	907444	1379240	1143670	889584	511905	678755	2564030	5728990	1502910	3580520	4135530	2516100	1581500	1436060	1535200	1255090	2651590	1924660	4119430	3260540	1109390	3451150	1536080	2884840	2861180	1018130
[K].AAYEAELGDAR.[K]	AAYEAELGDAR		P02545	17772800	21357200	20296400	22755500	23952000	23979400	22619400	23364400	17477400	23711900	21436700	22796500	21971400	23807700	22753400	17602300	24437200	18082300	31467000	37541600	35632900	35764300	32579000	38011000	33658500	29746300	39792800	30940000	35757200	38439600	33638600	33664200	31696900	29785800	40570200	37898000	39128700	30140500	26640900	22338300	27775400	21739200	19921200	16115700	15354500	19426700	12149100	28746300	27755500	17447900	13474700	28037000	20778600	19403800	12549600	13057000	16609400	22395500	20406100	22807700	19897200	20962900	21597800	17905900	22171000	20602300	22324400	21274800	21337200	22994900	24403800	19479000	18689000	21026800	22716900	19166700
[K].AAYPDLENPPLLVTPSQQAK.[F]	AAYPDLENPPLLVTPSQQAK		P54136	550527	903788	529744	509779	543525	286847	566356	450290	403530	754354	995797	1121330	1123210	1103770	960540	625598	1394830	1091950	3096470	2629020	2734010	2760130	2153080	2080990	2090850	1721150	1227830	1799420	2212520	3277430	2671280	2136320	1779500	2012250	2562520	2745580	2026740	1727630	1153650	1290380	2138450	1652830	1442290	1010780	1084450	1526260	777330	1835310	1792520	1283690	1163180	2047040	1588890	1287930	1081090	989149	2341150	2133440	2375260	3846550	2270960	693449	1864910	375841	1118780	278924	2699260	2588660	2250140	3357190	2606280	1090330	606682	2725710	1679340	769164
[K].ACANPAAGSVILLENLR.[F]	ACANPAAGSVILLENLR	1xCarbamidomethyl [C2]	P00558	3935410	8343320	5201240	4360730	2970930	1976650	3051680	2171300	2275060	3871340	8038940	9456400	10057100	11647900	7645550	7676050	13570200	11619100	45726300	36085200	39050700	34047900	40494800	36544800	33985400	36362900	13841800	33905500	36248100	29236600	40997300	37900500	29374000	38203800	39028300	37957300	43134400	24885400	20213300	22238600	42085600	31166300	25894400	18152100	14138500	25752000	15139400	40615500	39094700	35266700	21030200	43058100	32845800	22263900	18996100	23316100	20528200	24320800	23120100	43525100	27929800	4773720	19737500	2512600	18440900	1981870	18607900	25062100	24248800	31863200	22334900	5953170	6291850	23047000	12771800	6391030
[K].ACEPGVDYVYK.[T]	ACEPGVDYVYK	1xCarbamidomethyl [C2]	P01024	4166680	4531590	3951860	4910130	5304280	4519650	4707350	4312580	3458650	4839370	4836670	5145630	5574230	5877720	4691170	3437550	5020370	3904760	14442600	14858800	14129700	15129800	12291600	13698900	11692100	12575000	16498700	12472900	13479500	14537900	14867600	12150300	11505700	7842060	7012850	16134300	16190300	12084900	6271000	5830720	6598350	6076020	5028830	3037130	3851490	4647440	2969300	7168820	6457690	4106180	3482030	7455240	5301940	5070770	3088900	2860770	8651220	10989000	9873350	12157300	10358100	10300100	10988700	7404800	11359400	9276480	11269100	10646400	11104200	11170000	11769200	9696420	7993770	11174400	11637900	8699940
[K].ACGNFGIPCELR.[V]	ACGNFGIPCELR	2xCarbamidomethyl [C2;C9]	P22234	1759960	2709170	1790370	2117370	2597630	1996220	3211950	2223860	1819840	3173530	2769410	3347040	2883490	2808160	2312030	2398700	3196120	2311870	4050270	5939750	4103370	3677370	2386120	2965700	4676420	2538790	2869470	3175570	2749940	5297800	3994240	2678270	4391690	2496170	3499180	3881740	2549840	2553460	3899780	3645150	4316460	3932320	3717970	2448980	2356250	3032570	1622790	5084760	5481540	3406440	1826240	4888680	3301300	2902020	2138500	1974930	3293030	3171200	3730800	6064350	3927230	1893740	3766320	929401	3986490	932828	4027590	4235890	4094850	4676330	5144060	2478810	1410690	4835380	4007770	1716840
[K].ACIPVGLLGK.[D]	ACIPVGLLGK	1xCarbamidomethyl [C2]	Q96GQ7	680230	835850	711339	903981	885756	712721	1098920	935732	508978	1075770	916771	1181530	1031120	991927	886826	758348	1100010	696480	1876390	1157450	1941220	1804140	1003150	946067	1228990	823764	1591480	1594690	1158090	2153690	1421730	1997440	1066350	1001320	1421960	2383850	800099	885766	1786660	1595570	2473360	1332990	1229030	1147990	1301970	1394950	717760	2796470	2133510	1488860	833274	2007130	1578780	1183350	942280	896922	1583490	1704960	1948430	3220090	2513060	994923	2453290	525628	2399900	495930	2646710	2655580	2246600	3616690	2754620	1320360	802589	2563670	2570160	877579
[K].ACLENLGLK.[H]	ACLENLGLK	1xCarbamidomethyl [C2]	P36952	7944160	9879430	9251360	10515600	10879500	10695000	10930700	10633200	6327040	11033700	10258100	11117400	11056100	11868900	10167500	8110460	12536200	7130970	29284200	30273200	25367200	29316200	20834400	20168500	25919700	20435500	29029700	23347400	24042800	28677800	22352300	26474800	23600200	20675500	23431800	30131900	16069400	20218000	14947900	14832000	15490100	14360700	12402400	9065070	9187690	11170000	7751150	16912500	15738400	10478400	7128960	18676400	12317400	12606100	8558170	7922670	10846300	14407700	12776300	15108300	13470300	11505800	15455300	5615280	14369600	7920850	14401100	15964500	14501000	15581600	15078900	11845400	7235010	14000000	15850200	8225970
[K].ACQSIYPLHDVFVR.[K]	ACQSIYPLHDVFVR	1xCarbamidomethyl [C2]	P61247	8531620	16376800	9836510	8610680	9322860	9334810	12926300	8781770	8364360	19408300	12227800	16849200	17110000	18374600	13566000	12318800	21421100	14790100	19525100	28432800	27071500	24966300	12875700	14278500	15979200	14097400	7804220	20715600	14687800	25041600	19578400	13782100	17218100	16496500	14934700	23466700	16892400	10001200	19154700	16468200	27967200	20846600	17879000	15529900	15977200	19179700	10121300	30258000	28340100	22532400	13368900	29971500	20419600	14200200	13610400	12765300	15614600	18343000	18373700	31616300	18108000	3816810	7805450	2605830	11226000	2613830	17055200	17738800	21550700	24792400	21078500	2395260	4266140	14538000	6451510	2633280
[K].ACTILLR.[G]	ACTILLR	1xCarbamidomethyl [C2]	P49368	7888570	9727640	9647790	11015000	10557200	10119300	9556500	9093580	7647240	11075400	9296020	10345800	10237000	10676300	9811050	8281070	11245400	8188150	15346800	16548300	14167300	16540800	13551800	13085700	14116500	12198100	14191400	12233300	14896700	16865100	13434800	14183500	10213400	11350200	14754600	15583200	14468200	12006000	12019100	11783600	11790500	11265400	10285200	6721310	7465040	9322960	6388230	14545400	13302800	9742730	6572440	15754900	9737040	9500980	7145620	5882320	6316500	8392640	7456660	8381380	7473730	6087430	7995300	3144470	8525010	4472240	7660830	8166470	8223100	9428250	9057340	5493030	3999850	8662170	9230700	4443470
[K].ADDGRPFPQVIK.[S]	ADDGRPFPQVIK		P04075	73090100	93860200	76223200	89097600	104363000	85305800	99848800	79256700	59349700	108354000	86891200	96215800	98570000	96820800	93595300	73230200	105230000	75000700	163552000	168982000	151147000	167117000	135520000	141885000	138360000	130133000	169492000	131521000	133062000	157378000	144394000	139584000	118804000	123218000	158714000	176476000	141351000	118933000	105293000	88188800	109480000	100406000	79362800	59187600	67248200	71317300	45805400	128698000	118606000	85072000	50172700	129895000	86278600	79436200	56267200	60520000	45208300	48986300	46537000	67685100	52737700	13968400	36512400	12168700	45197300	8773490	63881000	58973300	60519000	74954100	71970900	27610200	16900100	60563600	37711100	21866300
[K].ADEASELACPTPK.[E]	ADEASELACPTPK	1xCarbamidomethyl [C9]	P49327	2536530	2822030	2917900	3146190	3518990	2691930	2730880	2538660	2538880	2782640	2620070	2998300	2567730	3142270	2679850	2215680	3232520	2294560	6620380	7066340	6676780	7864400	7164620	7246700	5985420	5484590	7519880	5493810	6599280	7447350	6343570	6510690	5858470	5306050	6565560	6785090	6768210	5889860	4715890	4428780	4888440	3567530	3887510	2812920	2769240	3341680	2329510	5572270	4582080	2981460	2492820	5041210	3690320	3630000	2324930	2110310	2348670	2791530	2512570	2947830	2918770	2483300	2948510	2318910	2974330	2701440	2895660	2858610	2825760	3128060	3241280	2679160	2681670	2972780	3116720	2844290
[K].ADEDPALFQSVK.[T]	ADEDPALFQSVK		P48739	1107880	1359190	1676440	1830080	1886950	1607100	1482800	1587570	1189130	1792230	1959570	1781760	1830330	1717550	1880190	1327820	1870300	1146690	2229690	3004200	2762840	3015000	1440220	1728180	3400030	1869500	2791520	2746580	1324850	3264250	3105380	1890160	1870210	2267360	2014470	2669280	1656830	2290930	2109370	1510090	1763930	1362920	1546780	986646	1154890	1323550	883657	2084650	2126940	1086850	872527	2032520	1336080	1395920	611204	1173270	1315010	1406780	1596330	2305570	1406660	1742350	2288750	1197120	2089830	1144870	1404480	1728150	1188970	2027440	1965170	1796080	1037830	2394350	1854100	1132680
[K].ADEGISFR.[G]	ADEGISFR		Q06830	100836000	106737000	108194000	116747000	120691000	126873000	109589000	107962000	89507600	113570000	106083000	109804000	114487000	114423000	118858000	91417200	121113000	89694200	221624000	236352000	219625000	232596000	171462000	206453000	189323000	183192000	233871000	183286000	219331000	236733000	207891000	216201000	192200000	159701000	193862000	211673000	224309000	181341000	175455000	160348000	181817000	165964000	142852000	117005000	112652000	143543000	91361400	189279000	186117000	133405000	92316400	202260000	147157000	142461000	98949300	97950400	89565800	103024000	93785800	101881000	98568900	97942900	97198800	77016700	105710000	93105100	103803000	107335000	103922000	128242000	119094000	88072200	86926100	99343500	109498000	83797300
[K].ADFQGISPER.[A]	ADFQGISPER		P61803	3799790	4170460	3747780	4367320	4500290	5043100	4050330	3951120	3272200	4437820	3745240	4347520	3951500	4091960	4146800	3166030	4541450	3355790	3760530	4582730	5589690	3725060	3945550	4296770	4601590	3126700	3802560	3698040	4822090	5269070	4243880	4754420	4196850	4750270	5325540	4772560	5225170	3770750	3368200	2914630	3906630	2939580	2757660	2100660	2091470	2315410	1553200	3695320	3407150	3186560	1683490	4490380	3009200	2571310	1748070	1587060	2651310	3602160	3335920	3458300	3364400	3118700	3372050	2007800	3976010	2476630	3881050	3668000	3511040	3789300	4314380	3207490	2502110	3358500	3840890	2733220
[K].ADGVHTVEPTEAGDYK.[L]	ADGVHTVEPTEAGDYK		Q13445	1132800	1157690	1088570	1283680	1415430	1672240	1346770	1300090	799635	1333640	1154510	1388580	1401250	1415630	1492690	991755	1250510	871766	2789150	2586040	2630230	2822180	2291980	2486610	2218200	1662120	2927880	2199060	2620360	2660340	2557360	1879590	1789330	2965840	2958590	2375980	3079050	2204030	1557750	1354420	2033800	1887600	1213860	907617	819145	1104460	792564	2004000	2009560	856069	921601	1952840	1351520	1231720	572163	821287	1606650	1635500	1817000	2138680	1820580	756752	1728820	537804	1939900	430643	2192280	1920280	2104320	2188950	2655420	1336170	798717	1693330	1880220	846635
[K].ADLINNLGTIAK.[SF]	ADLINNLGTIAK		P07900;P08238	75346300	110433000	92500200	104471000	107775000	87402300	115102000	90520500	85205700	122189000	106483000	133084000	130626000	127135000	109274000	95363900	134287000	105992000	134683000	133831000	146401000	153490000	109405000	138482000	148798000	106046000	132763000	129466000	112785000	229030000	124944000	110112000	101834000	118057000	133594000	243631000	115719000	115516000	144400000	143901000	165861000	146243000	131800000	113001000	105098000	136738000	75335400	183879000	184755000	139080000	97395500	204065000	130037000	126201000	87519000	90638400	144553000	155899000	179406000	315656000	194136000	139664000	176827000	49765100	165227000	75629600	203825000	207528000	166827000	266966000	190074000	131962000	74658500	183158000	179010000	83101100
[K].ADLLLSTQPGR.[E]	ADLLLSTQPGR		P08195	4457790	5930970	5293810	6225930	6761390	6112920	6579890	6622550	3936240	6955600	6415090	6370250	6383030	7365800	6105410	4550360	6900600	4525100	19926100	21011100	18734800	20017200	13988200	10130200	20041600	14710800	22093000	17089100	9466490	20692500	20013900	18437600	15370000	12579900	22932500	15910600	12043700	12738400	11220400	10815500	10732700	11146100	9190110	6392600	7678220	8906620	5666240	12678500	11861000	7909260	5707380	13733400	9476750	9663890	6432460	5839590	6413600	7103510	7318180	8394470	7787540	5666920	8056520	2849680	8265050	3681890	7984320	8262850	7795900	8488810	8536500	5895300	3887710	8178700	8780240	4747360
[K].ADLLLSTQPGREEGSPLELER.[L]	ADLLLSTQPGREEGSPLELER		P08195	2408280	3820500	3052770	2558760	2343370	1331030	1837600	1473450	1407290	2269980	3674660	4374130	5293390	5873220	4089380	3737740	6172900	4981180	5994000	6330050	8090270	7421620	4829730	4607010	5239720	4465580	2362330	3478500	5987750	6146920	6785420	3550810	4573630	5532100	4494540	5821150	5941160	3968340	3836880	4545330	6879360	5236780	4103300	3206250	3183860	4889790	2106040	7768160	7411370	4653660	3930320	7629370	5347910	3783210	3111250	3220090	4082400	4731340	4738900	7387040	5321770	707058	1707510	513222	1502030	403097	3887740	5418280	5724580	7058500	4614250	864985	616833	3736520	1598490	554095
[K].ADSAVSQEQLR.[K]	ADSAVSQEQLR		Q9UKS6	1011700	1052940	1067540	1071250	1153140	1408730	958964	954877	983247	1230650	1255330	1074060	1032060	1097780	1144710	907378	1082670	823896	3081330	3679260	3357520	3421470	3208260	3056360	2868180	2738170	3457830	2804390	3225270	3121480	3342920	3242560	2568160	2263880	2350300	3102840	3455250	2956070	2914410	2714840	3857430	2668940	2467850	1773250	1858680	2309550	1322490	3156890	2957190	1976550	1533590	3446360	2360030	2173790	1553690	1436240	1475150	1710180	1564970	1722330	1513290	1529130	1534000	1530070	1679880	1512980	1763150	1644300	1691810	1950190	1802990	1605090	1453300	1686430	1645520	1561990
[K].ADVIQATGDAICIFR.[E]	ADVIQATGDAICIFR	1xCarbamidomethyl [C12]	Q08945	632250	820931	622191	581791	501769	348536	344264	342791	344256	395204	868204	1052260	1059110	1195210	826835	850578	1348980	1224970	2284210	1974460	1867820	2066570	1517080	916939	1186990	1768580	537371	1025540	1625840	1083500	1511960	2335620	1802970	1435690	1312190	1277480	1630050	1058130	1152740	1304020	2231180	1738280	1207590	645719	486267	915658	799900	2371060	2171620	1795750	1188560	2638740	2052790	1528420	1083740	1331420	826252	876092	887200	1577870	998256	189973	577594	55655.8	481535	34897.4	681715	977852	679441	1426950	783722	245017	148846	1085220	453717	162721
[K].ADVLTTGAGNPVGDK.[L]	ADVLTTGAGNPVGDK		P04040	2384540	2814590	2310180	2887420	3036340	2861430	2771490	2911930	2350790	2609900	2835620	2879720	2538270	2854040	2594220	2166050	2870990	1828870	5131830	5514890	5136670	5349140	5053490	5087960	4570280	4190640	5490020	4516130	5140150	5943710	4858330	4972520	5030660	5183800	6395620	5700430	5102720	4654080	4316130	3804870	4587120	4351560	3402280	2641970	2876580	3650400	2384670	5028590	4890520	3449130	2460380	4983930	3760290	3223820	2322170	2356560	2088410	2570320	2527530	2754750	2262550	2384180	2671410	1998530	2751310	2164310	2630720	2890190	2683720	2864330	3227920	2737620	2290900	2756670	3198270	2264510
[K].ADVQSIIGLQR.[F]	ADVQSIIGLQR		Q13263	3561130	5743750	4214670	5259820	5579710	4376930	6654690	5241350	3910670	6734420	5749930	7154960	6872850	6616920	5876540	4897070	7429290	5392000	9656030	15586000	13986700	9005740	8845030	9393200	11817900	5414030	8394050	7034790	8147460	13307000	9421940	5491160	6707760	7716730	8452160	15359200	7028970	8707960	9125410	8153090	11664800	9321140	8050940	7012350	6939540	7842490	4737500	12630400	12962300	8657660	6156720	11992600	8855200	7300810	4897000	6025520	8785320	10794100	12876700	15257700	11524700	7678100	8912590	3448440	9552420	4288280	14704700	13393000	9567280	14354600	14948400	7228390	4626950	12162500	13095000	4854750
[K].ADVVESWIGEK.[E]	ADVVESWIGEK		Q13813	1050480	1407440	1218060	1281480	1532350	1190370	1656900	1406310	946654	1671500	1254780	1698020	1544640	1548860	1299560	1188900	1754860	1140310	1584150	1712280	1254900	1399800	776450	857780	1620420	718614	1298900	788795	1183140	1857940	1303440	842637	1133220	1024780	1196530	1401630	1039310	838345	2346300	2032170	2502130	1946640	2061720	1419010	1388760	2007070	997493	2475550	2498650	1731860	1311000	3321920	1846460	1472020	1261550	1348760	1358690	1772930	1703500	2868350	2187280	1882460	2170380	1034380	2135100	1360750	2405190	2423860	2377580	2230270	2434750	1623680	951145	2584670	2379190	1307770
[K].ADVVVSGPK.[V]	ADVVVSGPK		Q09666	1264390	1380200	1457370	1466360	1573130	2290600	1345100	1151230	1291270	1927250	1593880	1512860	1289080	1475620	1742070	1110900	1385020	1078650	15711600	17979400	16633800	16378400	15852400	16549200	16858800	13844400	16714200	14498200	16743500	16681100	15156900	17157500	14818500	15288200	18326500	15259600	16992600	13038300	11895400	10997700	12309800	9929990	9445550	7497900	6996790	9058050	5781050	13267500	12612800	9326110	6600830	13674100	8954670	8973000	6975950	6040850	6210090	6779040	6404150	6621160	6360980	5865360	7012550	4859740	6930050	5481920	6914980	6993380	7158930	7283830	7366190	6582820	5779400	6305610	7542360	5804610
[K].AEAGAGSATEFQFR.[G]	AEAGAGSATEFQFR		P46783	11584300	15049500	13802900	16385100	17450600	7744500	11724500	10341600	7641890	12247100	16444100	17785700	18525600	18250700	16751900	12972100	18535000	12589200	34771900	33510200	28128500	35041300	26995600	26026600	28084700	23674400	32255200	25763500	27558300	33220700	31337400	27936500	26576400	25694800	33558600	29305900	27406000	26372800	20416400	17300100	18858600	18104400	17629500	10385600	12441100	13764900	7993440	21105500	18768200	13574300	9579620	23943200	18670800	18452000	11216700	12926900	9294020	9569440	9420960	12287500	9732170	6987240	8424710	3218790	7785680	3898290	11025000	11445000	11424100	12118500	10972100	6469170	5002220	11446600	8437590	4360930
[K].AEAGPEGVAPAPEGEK.[K]	AEAGPEGVAPAPEGEK		Q9Y4L1	2043680	1979850	1984510	2192110	2349420	2481460	2066410	2644780	1604040	2526060	2222650	2204580	2218130	2337360	2576950	1906530	2479770	1702350	5425540	5321300	5369510	5395860	5302140	6230420	5397760	4542880	6905920	4453940	5644900	5642780	5388130	5198430	4877030	4885290	6374640	6252420	5862300	4819350	3760910	2374870	3332160	2998240	2483410	1820630	1747400	2484710	1454840	3453700	2922120	2155400	1983120	3544380	2762780	2126880	1662360	1604960	1839850	2179840	1988810	2310880	2271640	1589080	2164280	1111480	2429170	1134990	2371110	2294600	2479260	2652000	2519410	2147760	1596670	2400660	2535580	1917260
[K].AEEDEILNR.[S]	AEEDEILNR		P27824	12979700	14201200	14784400	15569400	15809200	17003300	15031700	14719000	11611700	15637600	13918400	14680600	14744700	16518800	15336600	11753700	16124100	12388100	40910200	42784500	40527600	42391700	38585900	40418500	41841400	33999600	43372700	36419000	39416100	42864800	39260700	39474900	34239400	34764300	42725500	42293100	42124900	34395100	28319900	23531600	28532300	24908800	21393800	17527600	17377700	21723800	12779800	30314500	29560800	29457200	15077400	31121600	23047500	20838600	16464700	13505500	12441000	16007300	14153500	15739400	14721000	14651100	15298900	14710200	15677200	16288100	16378800	14889500	15426600	16655700	17120900	14900800	15350200	15637500	16671100	15046300
[K].AEELHYPLGER.[R]	AEELHYPLGER		Q14257	1411990	1853180	1394660	1974400	2073080	1810150	2133360	1688580	858487	2127530	1348760	1934900	2205980	2138500	2060670	1414840	2225380	1293800	3236430	3189430	4120310	3643750	2865340	3548160	2877130	2872530	4541180	2868800	3267660	3474670	3288400	2934660	3258730	3157980	3384090	4273110	3854480	2752350	2436190	1914330	2734890	2328170	1676960	1093600	1367420	1794040	997886	2868590	2734470	1732940	1160440	2868110	2046780	1632630	1352730	1188220	1683400	1997510	2002970	2621910	2126160	496309	1942120	523302	2387550	476431	2486970	2392890	2348400	2996610	2732190	1187840	776952	2339040	1799390	833809
[K].AEEVATFFAK.[M]	AEEVATFFAK		P11387	3785910	5161060	4160520	4898400	5165630	4263900	5548070	5073600	3264890	5626290	4971090	5375400	5277350	5307030	5053040	3934340	5562040	3880640	7127630	10216900	9393050	6297370	4983590	5793860	6392710	4136800	6957500	5392350	4979540	11408800	7593170	4439010	8289370	4891250	5923480	11573800	4688600	5608840	6704800	6508760	6361050	5791500	6786300	4265650	4083800	5035590	2681450	7247700	6569880	4980650	3111160	6834310	5444880	5099850	3790340	3381620	3688990	3708830	3698780	5405030	4308150	3854840	4017560	2015320	4432830	3076720	3397340	4409520	4104810	5131090	4969240	3302350	2255530	4443250	4923810	2452620
[K].AEGDVAALNR.[R]	AEGDVAALNR		P67936	9794610	10539900	10948800	11139800	10854300	14560700	9863330	9882940	8157220	10047000	13240100	10989100	10876800	11864900	13123300	7966570	10753900	8181980	31333000	34203700	31958200	30269600	30546000	31821600	34160300	28212600	32293300	26827400	31482000	33017000	29673400	31584900	26605400	30268800	35546300	33322100	31320400	26355800	21719600	18314500	22143600	18839000	18376200	12889600	13246700	17230000	10677500	24864200	21171900	15408100	12366600	25699300	17556600	16631100	12318900	11074700	12251700	13595200	12985700	14329400	12840100	12828700	13537100	11471800	13726500	12806000	13960200	14147200	14491400	15145300	15015000	12537100	12681100	13655500	14998500	12662400
[K].AEGPDVAVDLPK.[G]	AEGPDVAVDLPK		Q09666	2115130	2963950	2823860	3414650	3352730	2985180	3468030	3300990	2317180	3402840	3149500	3695430	3826790	3771770	3196900	2631000	3590340	2583850	7484720	6160080	6270430	5771670	3574540	3056300	6019960	3421550	7088140	5381260	3156370	6296600	6212420	5948160	5359420	5070740	5759230	4703050	3733240	4246780	4703800	3955210	4835780	3908680	4533660	2976000	3643660	4520900	2114440	5190300	5318170	3748960	2234600	5408070	4435910	3726720	2431440	2552260	2056520	2519480	2962000	4514750	2989210	2210880	3134420	1328050	3189080	1603040	3799190	3452310	2722920	3249760	3500290	2666000	1759820	3013250	2985070	2184080
[K].AEGPEVDVNLPK.[A]	AEGPEVDVNLPK		Q09666	12582600	17864600	16568000	18188600	19293200	18598600	20454700	19907700	13585600	21420900	18259600	20038200	19701000	20899900	18824300	15322700	21886500	15409700	30071600	30763400	28329700	31833700	24584800	19033300	31561700	23170700	31437500	29186800	14703300	30967300	30597600	25946400	24846900	20139600	32233700	30995000	20081500	19089900	23049100	20695600	22661500	22871400	20533800	14960300	16392700	18916200	12622600	29483900	29498500	17248300	12299900	25408100	21197200	18730700	14318100	13353300	13077100	14371300	16858500	24523300	17096700	11892300	16672200	6588550	15645000	7810440	20101800	18815000	15880500	20921100	18571400	13174900	9388330	17876700	16439900	10555000
[K].AEISCIDNK.[D]	AEISCIDNK	1xCarbamidomethyl [C5]	O75369	1645530	1740030	1747060	1689760	1874700	2557490	1673460	1533470	1592640	2202910	1876430	1699390	1784000	2026310	2279890	1347670	1772370	1339150	17978600	20505900	19343800	20224100	18915300	19176700	22087400	17249600	21024400	17159300	19179400	20044400	19415900	18956000	16547400	18053300	16774800	20412700	19263400	17150400	9593540	9330320	10631200	9580390	8064940	6133420	6242740	7121980	4307920	11400500	10629200	7404650	5345040	11385300	8749550	7394620	5500470	4670820	7496230	7560100	9146620	7394680	7137990	8943350	6833130	6964980	7590200	9388710	7637670	9773160	7753560	9905030	8612870	7577100	8764950	9607410	10274900	7722600
[K].AEISFEDR.[K]	AEISFEDR		P21333	4594220	5585310	5222760	5619070	6272460	6203070	5849310	5618460	4261230	5966050	5317750	5440450	5454620	5882140	5552590	4509910	6111380	4547490	9622760	10258200	9464670	9727520	8799510	9919560	9630090	7864320	10669000	8139260	9587680	10571100	9438290	8846710	8799240	8868080	10306700	10196200	8428930	7690970	8276210	7480930	9149140	7562340	7074580	5219160	5117050	6683270	4548600	9273740	8608770	6715690	4472360	10135100	6720100	6647340	5300000	4793900	6131490	7581080	7067590	7662950	7028560	7341410	8084050	4929340	8109180	6708240	7575200	7319790	7292580	7522120	8934900	7268730	6597450	7026000	7879350	6650470
[K].AELAELPLR.[L]	AELAELPLR		Q96QK1	2947180	3727220	3356040	3787620	3899780	3782040	4350060	3786900	2762630	4263880	3767050	4195440	4282350	4196370	3672730	3016270	4376730	3209490	4990880	7229350	6454710	4708950	3692330	3368360	5781900	2595160	4614360	3774200	4120150	7767140	5509430	3362900	3521320	3399540	4575190	6447160	4198240	3811080	5693780	5304490	6751060	5355130	4992400	3972950	4049450	4900070	2708110	7148920	7397770	4564720	2944510	7589510	5299390	4329950	3828150	3289630	3661340	4268090	4874410	6738320	4846670	3284430	4954880	1931920	4811920	2457520	5993230	6033480	4358670	5633640	5824010	3908610	2481080	5126450	4993010	2801750
[K].AELNEFLTR.[E]	AELNEFLTR		P23396	22457300	32153400	25535500	30044400	35508100	27021400	37522900	32737200	20948600	38331800	32333900	35944500	36290100	35518400	32614100	26558300	37067700	26111100	61525200	73885500	67650700	81298800	31340500	34974100	60461300	29653400	43921700	35937400	60615400	73997000	67418500	62300100	62074700	39141700	52731100	61888600	37833700	37337000	50028400	47333600	59100600	47135000	44470000	35606500	35540700	45696600	23697400	63584200	59389400	44603300	27408700	66480300	45816900	41091200	29888500	29285500	32194900	37617000	40788500	51695500	38988200	33727700	41754700	14369000	43510800	22622200	41664400	43680200	38177300	48101000	50033400	31572900	18800000	40829100	43350700	21754900
[K].AEPVEVVAPR.[G]	AEPVEVVAPR		P09874	5534990	6951590	6745600	7295450	7132120	7536920	7157750	6982330	5259040	7088660	6539220	6681110	6774030	6929770	7147040	5183300	7116920	5074620	16086600	15425900	16139300	17493900	15677900	15630500	14982000	13060200	16686700	12713300	15528700	17684000	14802700	14264200	13447700	14676400	17616800	16207800	17228600	13152600	12282200	10457900	11717300	10129300	8655980	6714180	6955060	9162370	6007980	12672100	11849700	7878720	5697160	13618000	9736760	9080500	6658840	6470370	5784250	6750390	6606120	7303880	6442070	5406350	7264110	4024950	6969740	4587170	7466430	7084330	7371880	7713860	8212020	6369010	5060740	7466870	8155300	5399210
[K].AEQINQAAGEASAVLAK.[A]	AEQINQAAGEASAVLAK		Q9UJZ1	793265	1040980	843765	1073730	989120	621962	1162620	872687	791098	1091270	1031150	1301950	1270250	1176120	1065410	950444	1357330	1215950	3743730	2603230	2281620	2490380	1763260	1924960	3665130	1005110	1876880	1760210	1646750	3904860	2478560	1968580	2545210	1440830	3152720	1563930	1830020	1862130	1186220	1113240	1105290	1114820	949119	842512	838802	1009540	722178	1559160	1430950	1376600	688802	1691600	1255170	1001790	606933	937731	1201150	1248080	1780980	2306000	1465260	1248950	1512310	344581	1406000	561711	1854300	1732240	1238860	1753010	1315910	1166910	606337	1996810	1432520	739797
[K].AESTPEIAEQR.[G]	AESTPEIAEQR		Q13098	1259660	1154130	1202600	1371180	1481700	1775750	1334350	1286040	1165240	1741760	1668410	1294640	1271630	1372480	1669960	975884	1407390	1081410	2265460	2449700	2734390	2265740	2263110	2528080	2702990	2013140	2899750	2286720	2434850	2634030	2429800	2410910	2270370	2200530	2041280	2758150	2492110	2064250	2073500	1896740	1931760	1751810	1613150	1131620	1186750	1263330	838850	2089960	1761980	1440950	1057910	2064120	1476430	1363470	949429	903774	854771	979289	774742	930615	887996	978100	898964	796528	1061490	848373	1042670	965210	837496	1053880	952114	907528	914659	826280	944406	895390
[K].AEVLSEEPILK.[W]	AEVLSEEPILK		Q7L1Q6	4012960	5438040	4935680	5725230	6200940	5169870	6364640	6415900	4154050	6551190	5727950	6290050	6196700	6279450	5974860	4715090	6534190	4710000	10961200	10205700	11339700	8573170	6617450	5881420	9870520	5752290	9874880	9047930	6418170	12561400	10748300	7158040	11660500	5978700	6862960	9490630	8762440	5636570	7417550	6685330	7108520	7271240	6041340	4554320	5100480	6396490	3729620	8446060	8609590	5509650	3362630	8324840	6311180	5998610	4224170	4282550	4201540	5385250	5533220	8395170	5585450	5930900	6063030	4253470	6267770	5284710	6384310	6044820	5574630	6800840	7316560	5792730	4352520	6279020	6572010	5123990
[K].AFAAGADIK.[E]	AFAAGADIK		P30084	19758500	23337400	22027100	23322700	25344200	24291600	21166300	20952100	20436100	23884300	20770400	25169000	22218000	24233900	24615000	19368600	22889400	19256500	20179600	22190900	19601500	20672100	20726500	19571800	21238700	17538300	21370300	16675100	20947800	19778900	18783000	19416300	17565400	17351000	23324700	19244100	20872000	15834700	14739500	15118600	15228900	14550500	13219200	10613000	9455360	12175700	7528450	17349600	16311700	11524900	8557980	19148400	12647600	12587400	9487080	7981720	6582460	9397740	7433440	8445260	7685850	7979530	8359320	5923880	8494700	6587670	8519810	8566500	8748450	9508990	9639460	7327720	6502440	7969210	9274220	6236220
[K].AFAVGVQQVLLK.[V]	AFAVGVQQVLLK		O95373	1465030	2269380	1325340	1486340	1586420	1026820	1772760	989014	1206090	2260320	2586930	3006350	3340980	2909060	2115340	2140620	3430320	2674750	5147500	4793620	3757610	5139860	3513620	3325620	3638440	3555610	3515930	3273440	3992450	5589210	3946540	3714810	3967930	3711770	3967860	4776580	3637960	2729790	3975610	3240200	5226390	4183910	4431720	2850960	2408120	3543940	2107170	4324980	5151280	4345750	2949960	5812710	4396980	3959370	2700160	2984710	2432550	2700600	2757240	4916190	3230340	1109960	2054490	460245	1863250	515297	2645200	3037910	3024260	4317200	3027530	1105450	961329	3560060	2235830	661604
[K].AFCGFEDPR.[T]	AFCGFEDPR	1xCarbamidomethyl [C3]	Q15149	2282730	3115380	2856840	3047240	3845660	2998130	3435630	3341750	2286790	3783200	2933790	3516930	3216290	3808300	3149330	2477740	3666480	2274640	4662770	4361810	3723670	4475220	3265600	3244620	3930300	3159650	3830400	2956940	3940010	3592480	3641190	3019640	2898380	3482070	4130190	4258270	3838090	3051570	3295940	2619870	3241780	3200840	2215880	1597410	1748710	2435910	1751530	3987490	3655000	2570610	1663640	3441340	2493190	2268400	1637380	1455290	2385220	3315620	2689010	3245150	2878260	2182540	2974970	1213050	3292790	1497630	3500240	3235680	3243530	4000620	3652360	2427730	1494210	3358960	3524130	1731460
[K].AFDTAGNGYCR.[S]	AFDTAGNGYCR	1xCarbamidomethyl [C10]	P49327	1066480	1261520	1268700	1330210	1557790	1542880	1435070	1274560	1065940	1475300	1522810	1532920	1371230	1570390	1585900	1094870	1468790	902666	3247650	3332170	2789990	3006910	2389660	2940160	3443230	2272180	2549870	2186780	2498700	3057220	2625520	2119220	2039540	2414060	3251350	2708450	2882880	2209470	2426260	1645620	2561590	2038350	1739240	1187720	1125580	1497040	1039180	2858310	2364550	1003490	1199900	2570170	1746210	1741060	1097710	993851	1241330	1376480	1312340	1228730	1304840	1282190	1429740	936070	1427220	903542	1317050	1338280	1470430	1743400	1741400	1206490	953854	1339460	1575540	1054060
[K].AFFESHPAPSAER.[T]	AFFESHPAPSAER		P55786	2583820	3319990	2883270	3416980	3601840	3105740	3571680	2723070	1994150	4064750	2762060	3638880	3534790	3930870	3533640	2555440	3301590	2388640	5003120	4904540	4094110	4226750	3647020	5104880	4857920	3847560	4502020	3800100	3906350	4565740	4186140	2510140	3197270	4220530	6249930	5275790	4360470	3930650	3721620	3060630	3495370	3389470	2641280	1861740	2033540	2476490	1691780	3719030	4101150	3159960	1738710	4093400	3008600	2736780	1864540	2050140	1767110	2103260	2150340	2322130	2145830	439287	1071500	312636	1589660	344355	2632820	2459300	2324990	3220750	2982970	1021610	719532	2015020	1207460	707227
[K].AFGPGLQGGSAGSPAR.[F]	AFGPGLQGGSAGSPAR		P21333	8750390	11584800	10716600	11849300	12119500	10985700	11916900	11540000	7970980	11458000	10865200	11773100	12448900	12575500	11452900	9024220	12022400	7874460	22687200	23624300	20745400	22044100	17891700	21575700	20605400	17789800	23833600	19315600	20567900	22753700	21463100	18788800	19805500	19724100	24018000	23795000	21306300	19544600	14480300	11697800	13174500	12544900	11028100	7832280	8507010	11311500	6754810	15640700	14266400	11263500	8347390	17093500	12098200	11033300	7619510	7261240	7444620	7714840	7198170	9040160	8224730	3278060	8216970	2183150	9145400	2151460	9396390	9677180	9313210	10476500	11080500	5399810	3474780	10553100	9856450	4329090
[K].AFLADPSAFVAAAPVAAATTAAPAAAAAPAK.[V]	AFLADPSAFVAAAPVAAATTAAPAAAAAPAK		P05388	3689100	6498090	4705020	3897130	2902240	1057850	856031	850112	1303680	1035160	5848640	6618540	6199020	7076840	6141730	5722590	8173890	8382080	18770600	22682500	23565300	19711000	19883000	15696600	15805400	16323300	5575690	17056000	21150000	19621300	19519400	20835800	17822900	17873900	19371100	19768000	22337000	10877100	9536150	13767500	18603900	15466900	8920650	4637920	2805630	6133370	6478260	18895500	18873000	13909800	9892450	21143400	14953300	10011700	8772250	10049300	9063960	8471440	9258130	15742800	11189500	1458180	5497950	1015560	1501970	540123	8632590	10600100	9139300	15499200	8758410	2181250	984001	9950920	3068290	2029570
[K].AFLDALQNQAEASSK.[I]	AFLDALQNQAEASSK		Q12931	1372260	2576620	1531330	1980620	2117290	1535320	2550710	1799020	1731160	2734400	2422340	3001440	3371240	3203420	2119160	2064200	3600550	2529940	4566530	6177850	4188410	4110450	2993990	3023470	5455640	2821070	3947460	3974290	3009070	6135750	3315920	3091710	3075250	3522790	3604150	5998280	3422250	3807700	3276400	3276370	4465700	3510660	2987110	3233750	3158700	4161270	1862890	4775120	4787060	3300220	2584160	5219180	3657860	3331800	2441350	2553340	2800580	3015190	3148810	6122580	3737960	2716450	3208390	1022430	4087910	1399400	4360110	3629610	3703040	3902360	5032120	3017240	1487480	4603070	3650750	1841360
[K].AFSPTTVNTGR.[G]	AFSPTTVNTGR		P61619	3962000	4196680	4257010	4719380	4539260	5019170	4591110	4412680	3793470	4976620	4402160	4437370	4120030	4543130	4497410	3533990	4788640	3752500	7767310	9280110	8403170	8358750	7690990	8225320	8411470	7475980	9185010	7591460	8544590	8288060	7807580	7420810	6791370	7283480	9503850	8733920	7703660	7141620	6736210	6007520	6913300	5965970	5394720	4196780	4188930	5263320	3151120	7026890	7445890	4985930	3524230	7727860	5533440	5162900	3516640	3269010	3622380	4732110	4294820	5020360	4572820	3700030	4820270	2283100	5047010	2546440	5231870	5108800	5108350	5196490	4907010	3770410	3004680	4992500	5204870	3264030
[K].AFTYINLDK.[A]	AFTYINLDK		P02786	6403830	9056180	7194650	8570960	9666100	8922560	10493600	9332380	5647450	10745800	8946260	10122800	9579380	10463800	9137660	7178350	11071400	7002670	18037100	19575100	20401400	13271100	9389620	10476200	16629300	7644580	14517000	11067000	9734710	21415300	12584500	8574950	15941500	9026990	10840200	22443600	10475200	10977600	14884400	13012400	14324100	13347300	13962500	10488700	9676840	11605000	6334090	17069000	15397600	10988100	7117230	17876000	12176100	11093100	7967440	8027760	7320950	8354270	8454920	11994400	9057410	8259980	9355600	3974290	8573480	5989210	9663870	9728140	8903080	9976810	9863600	6695470	4676290	10179300	9636890	5358570
[K].AFVDFLSDEIK.[E]	AFVDFLSDEIK		Q07021	4169170	7226820	4094170	4211320	3297470	1637890	3803010	1945380	2762050	5362830	7617060	9929190	9676100	11689500	6954190	7941240	13380100	11361200	18839000	19339800	21551100	23376200	18791600	13797900	16028000	18478700	12567800	16110400	15973100	17301900	16825400	19379800	13871000	20959100	21935800	17015300	18501000	13290900	13551800	17002000	26465600	22507100	17283700	11775000	10230200	17116600	10255600	25121800	23686600	20820400	13196300	30005800	22310200	18497900	12014500	15798500	15450000	15964800	14719500	30181500	23098400	6171030	11888200	2128970	11010200	1962660	13112400	17589000	14224900	25761600	14216200	7539920	4596510	17316600	12372400	4579340
[K].AGDTVIPLYIPQCGECK.[F]	AGDTVIPLYIPQCGECK	2xCarbamidomethyl [C13;C16]	P11766	552686	683590	615366	633321	664673	521876	615118	524611	694101	752506	684542	815890	737275	815028	634806	689582	887097	802418	853196	791174	707745	710014	408295	542283	578274	520639	470627	497647	547549	880477	580761	545268	479752	552241	629256	705787	515538	426704	558655	467142	853000	728661	569578	515317	422553	519355	330534	878708	838613	749974	398187	1007830	668113	475373	351307	512713	553683	535108	761107	1137530	704825	363808	741777	229393	821282	191555	702119	821293	626436	743948	806378	488351	258273	1045940	834983	399642
[K].AGIPVYAWK.[G]	AGIPVYAWK		P23526	1804020	2543600	1728610	2096900	2216590	2223780	2739100	2310730	1676050	3129100	2117090	2352960	2519350	2470210	2411150	1973820	2716550	1960030	2269180	2725340	2389200	2053820	920652	1348730	1632040	926100	1083470	1301500	851586	3009520	2016920	1385730	955383	959303	1632330	2851390	1237180	972272	5402360	4730770	5619810	5570980	4152070	2958700	3065620	4347830	2126440	6534070	5875510	4188860	2538570	6932040	4264670	3744200	2905970	2994940	7253760	8383030	8456370	11375100	8613670	5886390	9662480	2471130	9685280	2583880	9727810	8766360	8959960	10328400	9924040	6218260	3518100	9600170	9935630	4244760
[K].AGLVDDFEK.[K]	AGLVDDFEK		O75947	7614130	8887510	8231230	9243190	9859410	9399570	9420200	9575360	7459080	9972010	9093140	10032600	9235060	9286180	8948720	7797210	9338030	7398860	17281500	18834900	15225800	20016300	17742500	17629600	16520900	14201400	20114100	14155500	12559100	18321300	17231400	15551400	15298300	14721700	19743900	15755000	15888300	15067200	11717200	10373800	9559770	10604700	8957170	7129220	7300630	8943880	5584740	12881500	13380900	7288230	4893630	12608100	9208290	8608570	6410170	6103790	9676740	11400000	10666600	12380600	10410400	11103500	12844200	7575520	11738500	10254000	11841200	12167800	11605600	11639400	13391500	9621130	7667110	10984800	13162300	9162700
[K].AGNFYVPAEPK.[L]	AGNFYVPAEPK		P18124	14799700	19188300	17740400	19497600	19888100	19273700	20587400	20572400	15114600	21259800	19678600	21111100	20292600	21558800	18456400	16158100	21095800	14491900	48276700	51662700	43738700	53138000	44205100	45447700	47696600	39430600	54082000	40920400	45605400	51086400	50354900	41177500	39912200	39202200	48333300	57637800	54429400	39985800	32467100	30704600	32317400	29779100	26054800	18536700	19418100	24327900	16597000	37485200	35497900	25044100	15056300	37625400	26699300	23422000	18123200	16822200	29420700	38937700	36114400	45798000	37160500	29674400	41492000	17649900	40551900	19701100	45530300	43132600	42268500	45858900	45733500	30883800	22324900	41619700	43070600	24929500
[K].AGNLGGGVVTIER.[S]	AGNLGGGVVTIER		P35268	13740800	18493300	16914100	20207300	19565600	19098900	20874900	20102000	13189600	22373900	18980400	19807700	19528500	20262800	18914400	15283800	20609000	14564800	42066200	42489200	39126700	41457600	38622800	42269300	42092700	32505500	49170300	37276500	37032000	41981400	38069500	37694000	31862200	36595000	46631300	45658600	42441300	35544600	24957900	25532600	24526500	25025300	24560900	16352500	18561300	22725700	13673000	31118000	31582100	18688200	14498400	31541800	22045800	22527000	15631400	15708400	16596500	20262500	20797700	26787300	20620100	14090700	20924100	6438160	23051500	8461420	24368600	23819400	21471400	26354700	26759600	15671300	10037200	25411100	22482500	11545300
[K].AGPIWDLR.[L]	AGPIWDLR		O43390;O60506	7836210	10491200	7418700	8404580	10001400	9158830	12142200	8757830	6732680	12182300	9437410	11315000	11316100	11080600	9817320	8296110	11518100	8554210	9229440	9513600	9441390	10906200	6288080	6901700	9600560	5842100	7791850	5192120	6273940	15593000	11487600	7117850	5881230	6160490	7633790	12080400	6181810	6054810	20994100	19695200	23191300	19209400	16234700	12499000	12746300	17198300	9044800	26475600	25697200	15426100	10523200	27860600	17119300	14615400	11510500	11479900	18205500	20980600	19609000	30313200	21323400	10502700	20977300	5266480	23259400	5611190	20914100	24868400	24005600	26395800	25016600	14488800	8142590	26270800	24557100	9686170
[K].AGQAVDDFIEK.[L]	AGQAVDDFIEK		P52209	4161670	6506010	5902510	6575670	5449360	5457940	5722470	6146420	4804770	6552280	6258550	6415060	5902040	6658080	5105690	5337620	6465400	5445090	48276700	51662700	43738700	53138000	44205100	45447700	47696600	39430600	54082000	40920400	45605400	51086400	50354900	41177500	39912200	39202200	48333300	57637800	54429400	39985800	32467100	30704600	32317400	29779100	26054800	18536700	19418100	24327900	16597000	37485200	35497900	25044100	15056300	37625400	26699300	23422000	18123200	16822200	21908100	27417000	25930900	31160900	26016600	22577100	30092500	13667800	29572900	17601800	29679600	28669200	28808600	32158500	33388700	23468400	16849300	29563800	31295400	19059600
[K].AGTQIENIDEDFR.[D]	AGTQIENIDEDFR		O43707	749293	1105330	951591	1082350	1333510	650322	1276210	1025320	757735	1439470	1105880	1252090	1449740	1308470	1051920	953317	1544920	951766	2332550	2151820	2026540	1808960	1392360	848302	1406940	815459	2119990	1462010	1669860	2085730	1470010	779756	1540510	1168390	1533670	1644240	1587870	938285	1442800	1373030	1457170	1566030	1615140	807015	921363	1069750	612851	1686440	1795940	910836	585964	1684880	1216850	1178100	949126	714379	2474200	1791370	2198840	2371660	1583630	1138910	1369020	450440	1469830	670021	3293730	3140650	1657930	2402950	2206770	1014570	640879	1541170	1583430	687526
[K].AGTQIENIDEDFRDGLK.[L]	AGTQIENIDEDFRDGLK		O43707	3189130	4756670	3639510	3929510	3993160	3206540	3857730	3152630	3462430	4751660	4462160	5261020	5019160	5554830	3838160	4334440	5980960	5134270	4399910	4568670	7811640	5686250	3770230	4076310	5828000	3023040	2796750	3893980	3798560	5949970	4814080	4169380	2892160	4381600	4545290	6835180	4178720	3187220	3253820	4265090	5341010	4473520	3455850	3239000	3376350	5008110	1914880	6236880	5543340	3255670	2978440	7281070	4770800	2955860	1921560	3121130	3604750	3770930	4707760	6874340	4368170	1165600	3099000	826359	3695360	804155	4187280	4321100	4197400	5404630	4465870	1107500	1244730	3871530	1998750	1183030
[K].AGVAPLQVK.[V]	AGVAPLQVK		P21333	9154400	9689700	9071340	9832960	9734290	10821200	9058070	8951050	8233420	10700500	9481360	9828870	10534500	9962790	10054100	7950870	10520200	8254190	20817900	25723900	22978400	23731000	21556800	24360100	23092300	19785900	22944800	18629000	20314700	23123300	24752900	22500000	22090000	20282600	23911600	22906200	20765800	18528500	14502200	12634500	15237100	15203500	12008500	8389360	8656500	12523300	6823790	16234200	15283200	11204600	7940050	16824700	12114200	11835800	8799650	8044430	10070300	11942700	10254000	12909500	11194600	8519520	13061900	5531210	11962700	5495980	12836500	13320900	12449200	14189400	12712500	10244400	7311240	12468300	14108500	7856810
[K].AHGGYSVFAGVGER.[T]	AHGGYSVFAGVGER		P06576	24837800	30520900	26211400	26195000	31136600	24906200	27385100	23859700	22635200	31475000	25517200	32249700	32097500	31036100	27820000	26062400	35037200	26351200	21494100	19348200	17859400	19763000	12668300	18934300	14916200	16173400	16032300	14943000	14570300	18978300	16364000	14785800	13667300	12839700	16914000	20839000	17439400	11238200	15732300	11984600	15466900	15928700	13519900	8838340	8605580	10834900	7136770	20465500	16450300	14121500	7322250	18710500	11977700	10524700	8982970	9551830	6970810	5995200	5024850	7331100	5925550	1095480	1642900	687867	3576460	729778	5427440	5088510	6239340	10594200	9062540	1290210	1497440	5075860	1960020	648763
[K].AHVVPCFDASK.[V]	AHVVPCFDASK	1xCarbamidomethyl [C6]	P21333	6761180	11085400	9853110	12712800	12566000	12075700	11902700	9971510	6775370	12380900	10696600	11781500	12012700	12437300	13001900	8477130	10211600	7614500	16708100	18780000	17466400	19638600	17317100	17787500	17281800	14493400	19263100	15535300	16286100	18286900	17680100	14547400	10243100	15455600	20620600	19655700	15657200	13437900	9907640	6963300	10391400	9521890	6584100	5167090	5371540	6531140	4043530	12590300	11113500	9362310	4642000	12409500	7128070	6347800	6009530	4953140	6466540	7715360	7773450	9317890	8593380	2041250	5424430	1993780	7743700	1883340	9480580	8839200	8955120	10646000	10952000	3990570	2706130	9278450	5902140	3361970
[K].AIADTGANVVVTGGK.[V]	AIADTGANVVVTGGK		P50990	8165970	10032800	9191310	10000200	11067100	8984070	9534420	8912490	7232910	8914960	9516090	10453200	9617570	11137400	9949520	8010830	11336500	9323360	18042600	16745000	16774000	17302200	14869900	17057600	17897700	14412100	21040300	14141200	16846700	17562100	16890400	15564100	11925900	14539100	19512900	18631000	16374600	16719300	10626900	9891820	11240300	10361700	10896800	6727260	7296410	9014810	5631970	13142300	13518400	9359750	7273580	14271800	9650020	9802000	6146030	6564330	5472130	6559170	5855520	7109840	5923730	5333600	5487310	3515300	5175770	4675460	7160260	6776350	7120040	7836840	7441970	5088820	4982120	6225010	6342620	3940660
[K].AIANECQANFISIK.[G]	AIANECQANFISIK	1xCarbamidomethyl [C6]	P55072	3310790	4922920	4086370	4492460	4988060	3658660	4521450	3713090	3639010	4614650	4577640	5398250	4948670	5086270	4566550	4443010	5544510	4750000	5880080	7022450	6534540	5266060	3973300	3834990	6096190	2817410	4394310	3669890	3736190	8192730	5782110	3842930	5395980	3295190	4366130	5546960	3593160	3460180	4649090	3762300	4586990	3698890	4821470	3280190	2737200	3802280	1921660	5616130	5559530	3793160	2217550	6530760	4511180	3304930	2587290	2727150	1798750	1817820	2066960	3198140	2237970	1226520	1873020	493256	1954380	576521	2438720	2674200	2130030	2983220	2984480	1206030	791892	2229260	1886990	790920
[K].AIELFSVGQGPAK.[T]	AIELFSVGQGPAK		P30419	2489740	3679550	2519680	2645240	3181520	2092680	3300350	2404830	2384120	3715550	3639590	4634920	4467940	4369990	3360970	3145020	5052400	3574320	6640940	8544280	8489310	8404250	4627670	4383460	4177040	5518650	4571960	2485400	3013650	7911010	6375100	6389650	5574220	6958080	4383690	7480880	5347590	4379210	3161500	3039000	4425540	3133070	3145450	2641690	2618350	3100320	1453050	3791400	4000640	2815430	2243530	4805380	2913000	2651650	2017520	1994020	2257590	2566790	2912950	4592650	3290570	1261620	2323810	593550	2326620	656922	3425170	3277830	3300380	3952160	3643280	1415780	1011870	3277180	2934050	1084940
[K].AIEPNDYTGK.[V]	AIEPNDYTGK		O75223	6382080	7210540	7067890	6590570	7595920	8487500	6665430	6366930	6148320	7120140	8695920	7108150	6834260	6999880	8065660	6253980	7191690	5852450	8939180	9328210	8728680	8947940	9244280	8873440	8786170	7054790	9332720	7120340	8439920	9671120	8656610	8561190	8017590	8406980	11081500	8207720	8709770	7805090	5800700	4849030	6674830	5403940	4783240	3573590	3530960	4246310	2763250	6603130	5631960	3154690	3202030	6326310	4476300	4921580	2813140	2786810	3187250	2888240	2453140	3188930	2945050	2740610	2941300	2656000	2967920	3052410	2934580	3071920	2966350	4045900	4124690	2531010	2904810	2778900	3165790	3004550
[K].AIFQTIQNR.[N]	AIFQTIQNR		O95373	6506120	7841220	6760660	8210950	8353620	8030530	8649800	7606790	4745400	8967950	8160590	8645310	8406270	8726630	8175990	6209680	8830560	6106680	16249700	16721500	14391400	15198900	13461000	13670100	15237900	13060600	16002800	12655700	13814100	14566900	15321000	12703700	13035200	13281400	15714200	16791400	15362700	12238600	12143400	11235000	10864700	10881600	9682450	6746740	6990600	8725020	5416210	13291300	13716400	8038550	5787190	13496400	9030430	8825830	6424920	6199510	21050100	27098200	24374700	34093100	26348600	19329000	30897400	9857180	31382000	10469400	33242900	31297600	29484700	35097500	34753300	22163600	12929000	31421700	33039000	16924200
[K].AIIIFVPVPQLK.[S]	AIIIFVPVPQLK		P62081	1887300	2217650	1693520	1746930	1617480	1655270	1407800	1385430	1520360	1637400	2206320	2504080	2207350	2528290	2050240	2327050	2890000	2849730	728282	1798330	1719080	1483610	1132840	908369	815377	1664580	342056	790034	1070410	1612240	712996	837515	477842	1023940	1291630	1035030	1860300	867089	1014160	767948	1018440	1002720	605786	252747	231995	423158	505858	1610670	1213490	1252280	806380	2239270	1958500	1445460	1208030	1469320	704458	910790	439876	465927	218363	248357	206868	29743.5	222918	13499.2	164739	334398	333799	931096	872772	105951	62643.8	3003060	118915	83412.9
[K].AINQGGLTSVAVR.[G]	AINQGGLTSVAVR		P60900	8065160	10184200	9269400	10552100	10800500	10505100	10964300	10092900	7004420	10899400	10090300	10810300	10495900	10999000	10150400	8063880	11532400	7961450	19223900	19329200	17074600	18153100	16546700	18281800	19185200	14828600	20961700	16540000	19813400	18318500	12632600	16624600	15976900	15789000	18270200	19807500	17427700	17271900	13195700	13410700	12198900	12807600	12316700	8169770	8970140	10887100	6809140	16614900	15367900	10059100	7326860	16772800	11057100	10093100	6693100	7354950	8383670	10365600	11287700	12576500	9937760	7054880	10646200	3761280	10791100	4599140	12587300	10867200	10993300	12442500	12061800	8106330	5484090	11801000	10833700	5717340
[K].AIPQLQGYLR.[S]	AIPQLQGYLR		Q02878	11843400	20415100	14089100	16229700	18868100	13540600	22794000	16601300	14190200	25811600	20281900	24943500	24693300	24325000	20138400	15989200	28433800	20570400	41922700	33089200	42043700	39598700	29894800	32464100	29902700	21376800	36365700	36521800	26396800	57069500	39800500	47602800	31229000	28454100	35189700	47149600	31281900	27678400	33036300	35035900	44894200	34254400	28478700	25799200	26623700	30500600	18498400	44232700	46978600	34151200	24055300	53551900	32193900	26947400	20569900	24141200	19197200	21788600	23431800	42071000	25883100	10083300	23236000	5653580	23737200	5338100	28047500	27689500	22071400	32311100	28147100	14049000	8966140	28699900	23934100	9528240
[K].AIQDHLLEVEQSK.[D]	AIQDHLLEVEQSK		P12270	972851	1711080	1266110	1352020	1689080	1297090	1719630	1352430	948553	2049170	1555570	1730960	1565700	1638820	1590870	1193740	1802630	1166340	3148560	2644480	2673180	2075650	2723420	2819550	3187300	2498000	3891870	3450850	3232670	3628550	4041500	2793460	2168220	2285680	3379720	4523120	2965030	3596340	2897300	1457900	2318710	1793950	1761180	1084960	1198210	1940440	970070	2489330	2724080	1746580	1165980	3346960	1657190	1369680	1180260	1174180	958954	901200	1173650	2082370	1188490	388136	987659	277695	1229190	195850	1428330	1342200	1735140	1851310	2246260	711829	424485	1853030	1393610	500734
[K].AISVHSTPEGCSSACK.[M]	AISVHSTPEGCSSACK	2xCarbamidomethyl [C11;C15]	Q9NZI8	467866	663023	712263	736511	717689	846756	663946	601376	443332	830274	1023420	728884	600762	671386	1048760	504535	669032	461128	1477190	1277340	1505550	1353190	1341870	1183780	1136420	1041400	1518820	913056	1392630	1521320	1501750	1396600	1101460	362051	275427	1829900	1717110	1234810	558291	489607	705556	507230	573431	234513	344283	439871	194589	879273	739962	481235	266598	845834	379938	313475	215312	250797	1090640	757126	892583	992781	844178	396311	624293	187918	901641	197801	953322	848708	982038	1339700	1312060	666829	481909	928819	715314	518008
[K].AITFLQSATR.[L]	AITFLQSATR		P35249	1478810	1747790	1213190	1590560	1773500	1509950	1742280	1811200	1081050	1917870	1981160	1829160	2039540	1819130	1576100	1408560	1690580	1148730	2933780	3232610	2827970	2389210	2073150	1769740	3010790	1469130	2685560	1856770	1932220	4359680	2874590	1658050	2790060	1657010	2527390	3733980	2219990	1689100	2328940	2163350	2737610	1956880	2097050	1563470	1514940	1809040	1034220	2753910	2903720	1777320	1148260	3159200	1936500	2170430	1301500	1247030	2033840	1692180	1783640	1941700	3159060	1703470	2666560	938440	2166030	1200150	2555350	2535130	2288640	2632120	3299340	1560390	1275960	3188450	3055880	917682
[K].AIVAGDQNVEYK.[G]	AIVAGDQNVEYK		Q13642	1088240	1194970	1284980	1615310	1506800	1561880	1439290	1338910	1262270	1708440	1404350	1427790	1393280	1427640	1592050	1156940	1607970	1302510	2402610	2949860	2790650	3195250	2919570	3171100	2328540	2535960	2931970	2140430	2675170	3051240	2932090	2439400	2453100	1994040	3267410	3176790	2956760	2373610	2062630	1827970	1908100	1655280	1800600	1239620	1210240	1662840	927806	2305380	2289400	1329900	1003620	2219720	1476540	1529560	1260620	992014	792379	977964	933412	1025060	1014950	785087	977847	871401	888744	920634	1039270	1093580	1103600	1196530	1208410	868024	898954	1046880	991155	872035
[K].AIVSSGTLGDR.[M]	AIVSSGTLGDR		Q03701	1209300	1388460	1078430	1300430	1320050	1494020	1404910	1374030	970212	1213030	1339610	1257990	1329370	1530620	1379380	986847	1468760	1065920	18693300	20932800	18382100	21680000	20065100	18079800	17712700	15165700	24327900	18054100	19348900	19673300	18680400	20458900	16175700	15670300	16807000	19038500	20111500	14334400	2299880	2435800	2432440	2166980	1895300	1481950	1301760	1918330	1177850	3031940	2699860	1767450	1188600	3211360	1878170	1865150	1364910	1221830	2206900	3248720	2281580	3160050	3004500	2120890	3513620	1538280	2497350	2284540	3353780	4059880	3699860	4060330	3664360	2919360	2675150	2974850	2264400	2368720
[K].ALAAAGYDVEK.[N]	ALAAAGYDVEK		P10412;P16403	217532000	236144000	227235000	252205000	252818000	295529000	250726000	236923000	176687000	259671000	240935000	259249000	247274000	270822000	233505000	198021000	265947000	186072000	431967000	470036000	412144000	474218000	303098000	450800000	431144000	363160000	478689000	384952000	432010000	469219000	454377000	415605000	260506000	362256000	478404000	487151000	472680000	382565000	332642000	246801000	331151000	300027000	292356000	194780000	202421000	248560000	163804000	337829000	332514000	216196000	182162000	388609000	268034000	263834000	185017000	171764000	236883000	276875000	264314000	295526000	257369000	246471000	265875000	232788000	287560000	241054000	278650000	292197000	271383000	303845000	316496000	262022000	239522000	288247000	298293000	234828000
[K].ALAAGGYDVEK.[N]	ALAAGGYDVEK		P16401	19190900	22569000	21675200	23573400	24881500	25804200	22245800	22153500	18111900	24160800	22165900	23438400	21542800	25117000	24679500	18321300	23869400	19243400	29742800	32574000	30915500	31791200	28850700	31514000	32937400	25478000	34719700	26163800	31898000	31533100	29073300	28728200	25842900	28641600	35882000	33043200	33126300	26111300	36046200	28440900	34083700	30555900	28863900	21668700	19459300	25208500	16066500	38619800	34873800	21021100	17877100	38180400	26813000	26504500	18547100	16343300	11295600	14177400	12614500	14429200	12668900	12272000	13426300	12183800	13686700	13918000	14795800	14968400	14038300	15526800	15754300	12659800	12932800	13867800	14626400	12719000
[K].ALAGCDFLTISPK.[L]	ALAGCDFLTISPK	1xCarbamidomethyl [C5]	P37837	3576190	5929930	3981310	4183190	4697200	3205510	5135200	3633460	3841520	6273250	5862020	7525770	7238630	7422760	5415180	5573270	8541460	6319220	7446420	11176700	7567740	8287160	7228270	6434030	6919550	6962180	8268690	5835420	6297800	11140700	8955970	5865830	7663510	7040270	8412640	8116070	7686560	5708880	6931340	5704990	10529500	7794210	6405780	5082400	4861370	6603220	3630450	9128960	11024500	7659060	5381440	10737000	7031300	6181630	4446860	4920390	5446960	5494460	6994490	11273500	7116140	2682520	5249250	1084250	4525860	1307290	7117420	7385460	6447830	8875920	7306880	2959760	2344370	6701270	5838910	1684440
[K].ALAPEYAK.[A]	ALAPEYAK		P07237	6607020	7153240	7867430	7709010	8302420	9957900	6397270	6271910	6598120	7095120	7250840	8009440	6994700	7942000	8792200	5255470	7330380	5114690	37466600	41812000	36669800	37442700	35099100	37812400	38030000	30682200	40460900	30807300	36956800	40601200	37171000	37334000	32121400	34806600	45370100	35952500	38734800	31186900	26889800	22900900	24784300	24063800	22148200	15678400	16116000	19335300	12606300	30052100	26960900	14932500	14842000	30684500	21091000	20092700	13307400	13641600	17342600	13854200	16792700	18086700	16602900	15050500	12988200	10175200	13850300	14055600	13504900	13286000	18589900	22472300	20629600	13118700	11038400	13216800	17673300	11383800
[K].ALDGAFTEENR.[A]	ALDGAFTEENR		Q9Y490	2463620	3074200	3197970	3222900	3079070	3265660	2928070	3057770	2329410	2942130	3048190	3172220	3123690	3541440	3184380	2593550	3485800	2780740	5664320	6545070	5885570	6643620	5778080	6246260	6935730	5668660	7276240	5591260	5559290	6861570	5412930	6125180	5965520	3646600	5291400	7182730	5428940	4922150	3428890	3202650	3516120	3069410	2744590	1976020	1979280	3235190	1645380	4000920	3178300	2640990	1882710	3801050	2671390	2331510	1389860	1713400	1464530	1639670	1610060	1769090	1448560	1688090	1804220	1462200	1807390	1482700	1677120	1644330	1642240	1887310	2016480	1449320	1449750	1857740	1724530	1438290
[K].ALEAFETFK.[K]	ALEAFETFK		Q00796	1993010	2992780	2328600	2546420	3164460	2316100	4401700	2924200	1847260	3859190	3363770	4048070	3381520	3388060	3165530	2191360	3495470	2441950	4231770	4631330	3603740	3431060	2477390	2463810	3960940	2422710	3802310	3135910	3129580	5343110	3640100	2238430	2788980	1940140	3284820	6086460	2794540	2571680	5097950	4407180	4944600	4643160	4282430	3396420	3272160	3491480	2244440	6498650	5443900	3405650	2263100	5793370	3659380	4270670	2578030	3062230	2849790	3810140	3333300	3776850	3670440	3145850	3782540	1459570	3834590	2363500	3631240	3440060	3938400	4016870	4582670	2968070	1844210	3750230	3634290	2177530
[K].ALEALVAK.[G]	ALEALVAK		P14550	7167280	8300370	7746070	7808730	8256270	8718350	7303600	7092950	7279670	8547580	7566630	8169820	7909840	8263180	7632720	7461440	8584390	7558870	6112400	5917850	6494200	4254290	5527360	6571000	6402080	3852810	4678120	3365250	4159190	4885470	4849970	4175110	2894690	5186830	6191930	4763650	6553270	2488960	4429380	4107470	4051750	4105770	3526780	2205930	2866560	3395990	2181710	4520820	4369330	3146030	2333080	5303650	3266630	3509770	2578630	2285280	1803330	2330140	1820280	2051190	1873820	2283580	2351130	1661520	2195650	1941490	2325150	1981740	2131140	2280840	2373650	2092150	1684120	2093220	2256150	1761470
[K].ALEAVFGK.[Y]	ALEAVFGK		P38159	11280100	12827100	12617200	14327500	14239300	13676700	13504000	13512600	9894450	15187600	13370800	14057000	14220200	13946300	13240000	10862300	15145400	10191000	32879200	35176300	29530700	33427200	31368300	27042800	31922100	26737500	31766000	27205000	25976900	31654900	31455400	31337800	26445600	25101800	34561000	24808500	28334800	24847000	21726800	20350000	19042300	19547300	18321600	12695500	14130300	16400200	10928200	24029800	24034900	14651100	9366670	27880000	17384800	17496600	12783000	11359800	10519600	12274100	11838100	12491800	12132100	11146400	13272600	5901340	13380800	7781220	14086300	12345800	13733400	14613700	14840400	10790800	7585800	12995500	13456400	7451080
[K].ALEDAFLAIDAK.[L]	ALEDAFLAIDAK		O15355	1096210	1479940	1055560	1329000	1347580	686542	931875	758476	869199	1222650	1738690	1929920	1905050	1960180	1396110	1542120	2132410	1863670	3346540	3505570	2523650	3825190	2292660	1630390	1388460	1843200	1650020	1246890	1759800	3204260	2480450	2208210	1957730	1684240	1944800	1788430	2043510	1228860	1872790	2023130	3008550	2442930	1364220	1208870	926138	1444250	1254640	2882510	3127300	2329620	1825240	3810730	2658870	2301260	1429410	1631330	991985	1121050	1472940	1804080	1066300	442934	683242	142202	708368	153682	1423550	1041510	1229220	1399670	1692730	387484	219798	1187510	814818	252371
[K].ALEEGLTPQEICDK.[Y]	ALEEGLTPQEICDK	1xCarbamidomethyl [C12]	P56192	604735	1202840	934930	1108680	1322630	789940	1376540	1277970	803935	1447830	1101060	1286250	1246560	1495500	1025440	923171	1329880	858462	3249370	2745670	2584380	3190810	1886270	1966360	2230420	1550190	2263860	2405530	1997450	2626480	2429380	2312390	2203160	2258620	2644120	2603940	1434810	2290310	2741790	1690020	2120430	1908210	1761930	1350050	1458630	1524810	1111480	2644820	2937460	1257100	1024480	2585560	1971960	1684280	1119270	930232	1423390	1858920	1938120	2962530	2077910	1543170	2240210	1028270	2116670	1329760	2710110	2311850	2419560	2486900	2389280	1973230	1109510	2335670	2262560	1419600
[K].ALELDQER.[K]	ALELDQER		P35241	3847030	4382960	4315260	4412520	5933780	5412630	3901110	3807820	3414590	4095720	4598210	4479910	4367900	4703130	5027600	3404460	4905740	3323500	8156910	9170420	8272880	8166710	8100190	8190400	8913070	6761010	8801530	6866150	7223430	8973590	8363080	8305070	7600240	8506480	10138300	8458050	7605750	7099720	6644970	6071160	6946910	6508240	5391720	4552550	4038350	5135750	3549430	7270060	7324360	4573870	3585040	8317250	5491430	5241280	3883520	3279700	3770540	4829700	3843910	5151250	4198680	4258010	4730090	3977110	4381370	4173240	4973030	4463620	4408100	5135640	4980570	4444530	4097640	4350060	4780060	4046550
[K].ALELDSNLYR.[I]	ALELDSNLYR		P35579	5086970	6829580	6277490	6658170	7526010	6244170	7129070	7038980	5723480	8192320	6699940	8008850	7583530	7783170	6839110	6300020	7221510	6478360	9649240	6654640	8532910	7191970	4626740	5209760	7872470	3902820	5356540	7026230	5437230	9869240	7751330	4565960	4936480	5714790	4403500	7815480	6446360	4904040	5414620	5113870	6160920	5525470	4502840	4104720	4235090	4734620	3164090	7068210	6090940	3983790	2934690	7095380	4504400	4823320	3474800	3674780	19602100	6493730	5763550	7221220	6185960	6496540	5604650	2591300	5214810	4027220	6510270	6233230	5178550	23529200	21725800	5021610	3031090	6355820	6457950	3518190
[K].ALELDSNNEK.[G]	ALELDSNNEK		Q02790	1891520	2235640	2534540	2264070	2637880	2751580	1910260	1944190	1864070	1940540	1736410	2267960	2194310	2464440	2554390	1625520	2158530	1797060	13201300	15142300	14418700	13946300	13228500	13680400	14896400	12313000	14629500	12179600	14218600	14489800	13960000	13178400	11717700	12841600	15367900	14538600	14556600	11533000	10193400	8918130	10382900	9556440	7461960	6013450	5972710	7683810	4679680	11608400	10255000	7712770	5849640	12493500	8436980	7815780	5481910	5021760	6676440	8103030	6951400	7712070	7315110	7432250	7868540	7037760	7503810	7525250	7673200	7310520	7997120	8069350	8584110	7408050	7374020	7540540	8009170	7470660
[K].ALELTGLK.[V]	ALELTGLK		P19338	37479600	46050900	42628800	47802300	49623800	46622700	47763600	46671800	33200600	50695000	44346300	50289200	49187800	49510900	45299400	36987800	48175000	36258100	96420500	101062000	88099600	101450000	58124400	45065300	85252200	54216100	102197000	77585400	42077800	95292800	89408000	84699500	77438800	65022400	84528200	75162400	55060500	60795600	67464600	67944800	69775600	64542400	63788500	45232400	47949600	54826400	37557400	86970800	80422100	53686500	35965800	88176400	59850500	60498500	43427600	39401900	39289800	49740800	44527900	55188200	43948000	42117800	49808500	23706300	53478600	31961800	55709100	52704500	51135200	54913400	56982700	40482700	29140300	48510000	52706200	31944800
[K].ALESPERPFLAILGGAK.[V]	ALESPERPFLAILGGAK		P00558	20948900	31310600	25094800	21680600	19573600	16321500	17678100	16366200	16564800	21331200	29230000	34653200	32503400	33318400	28878200	29500800	40984200	29118400	44429300	41135900	52277900	41187500	49533600	44506600	41698300	47409600	11215100	34207000	43490800	26784800	58514800	36048000	39142500	40351500	47866900	41569700	55368000	26478500	33642700	32181300	55018600	42244800	34353800	30251900	23137700	41435200	22627600	62800800	55898600	48988700	34169600	70786600	46939000	38448200	34323700	35763300	22322000	26866500	25635700	38232600	26615800	2037900	2734800	1098540	2218530	744969	20277400	28538300	26504500	35224100	22721100	871474	1204740	6749030	2465560	808770
[K].ALETCGGDLK.[Q]	ALETCGGDLK	1xCarbamidomethyl [C5]	P43897	1971490	1866660	2266980	1899620	2379210	2513630	1610720	1838190	1601450	2302320	2355980	2052700	2065230	2083980	2509210	1741350	1925740	1490280	5019790	5751590	4685260	5010480	4974150	4677350	7244070	4567250	5853340	3829190	5135370	5549130	4731920	4575720	4258650	6100500	7099100	4857180	5170600	4717640	5579670	4140570	5492960	5005330	4362700	2818770	2967660	4560800	2411950	6665610	6003930	3963880	2635630	5987990	4268490	3617610	2833650	2050190	4860350	5817340	4672580	5231360	5065400	4460540	5425730	4081380	5450750	4302130	5430350	5722280	5755500	5577240	6232370	5293020	4661850	5156900	5579010	4151730
[K].ALIAAQYSGAQVR.[V]	ALIAAQYSGAQVR		P26641	16086400	21908400	19784700	23159700	22890800	21625300	22393700	22231900	14547300	25356300	22497200	23948600	24470100	25174900	24801900	19334700	25150300	18068100	31398700	31608000	26809400	33000200	27047900	30725400	29176700	23688500	32787500	25953600	27331600	30206100	31079700	26745500	24386500	26744400	31432700	36091600	31950300	25933400	27335900	22365700	22968400	23548200	29319700	16011700	16070600	20622600	11554400	29214700	28505400	20733200	13471100	31254300	21864400	21286900	14444800	14279100	4457790	4691790	4575140	6487400	4135650	3552130	4453650	1635900	4445970	2209260	5327930	5216800	4917650	6004680	5634810	3304950	2456500	6351090	5405900	2564150
[K].ALIDQEVK.[N]	ALIDQEVK		O75608	3822970	3923340	3839990	4263710	4214420	4286110	3570170	3863300	3101630	4239720	3856290	4142640	3721550	4006040	4233350	3379320	4207090	3224400	8012510	8926990	8071150	8364350	5268400	7747670	8370360	6697980	8071340	7178670	8009390	8819780	8037350	7395430	5182320	6920070	8299970	7794990	7538620	6629480	5640100	4617820	5915650	6267570	5266790	3920620	4046840	4566100	3208100	6816540	5784430	5016380	3394720	7826930	5112220	5137590	3720940	3189270	2775600	3378530	3291910	2940000	2896720	2645120	3147740	2623530	3379860	3074720	2988540	3374490	3166260	3407000	4527290	2927390	3334840	2824800	3250140	3380310
[K].ALLDASETTSTR.[K]	ALLDASETTSTR		Q14258	1584600	2063300	1873470	2205690	2118020	2002600	2064210	1894850	1417570	2350670	1956720	2035830	2071900	2111830	2169280	1658100	2370350	1635610	4262810	4224020	3877130	4623720	3270060	4731470	4645300	3367510	4798150	3156470	3541560	3938370	4044680	3690400	3913140	3646500	4978880	4847710	4923290	3123940	3508260	2785970	3229260	2957500	3096630	2372100	1988580	2746500	1493770	3456730	3134670	2284910	2089510	3405580	2811080	2541550	1716040	1816210	1246530	1438390	1427930	1323250	1615480	1578060	1372880	1286440	1520830	1606970	1452050	1444250	1593870	1822780	1698720	1394570	1476080	1669760	1711490	1452580
[K].ALLEVLGR.[L]	ALLEVLGR		Q16775	1362560	1713160	1566550	1709660	1830630	1694660	1764920	1610490	1500990	1881760	1683460	2036420	2042470	2002120	1734750	1571910	2052440	1691300	940455	940333	772982	1059760	902376	684435	956522	535513	1014030	684864	858006	1617710	958423	706208	880786	606875	1017060	1765020	782976	546267	1108830	1259350	927401	901059	1119350	751524	798995	1111870	473835	1482050	1185190	762735	612055	1440470	782809	1090210	606337	651097	1461570	1294230	1087380	1631950	1393870	833932	875869	251394	1081130	352198	1544490	1718630	1143410	2646960	1514400	597849	609165	1087220	1292880	457135
[K].ALLEVVQSGGK.[N]	ALLEVVQSGGK		O14818	11952700	14935700	12513900	14736500	15769800	14859200	15690500	15272200	9977100	16549000	14414200	16597000	16036000	15741200	14109200	12391800	16045800	11740400	25697400	29940000	25312500	30069800	21451600	17668200	25524400	19789600	27099900	23301700	12297900	26938200	27122400	24912600	21659800	16938400	27110100	29462400	14559400	18645700	20434000	18054500	18504600	18939400	17792400	11050100	12733700	15997200	9566460	23099400	21651700	15617900	10285500	25439900	16832300	16339000	11819500	11152900	10192100	12511500	12093900	14271900	12509800	9769580	12150100	4905780	11366300	7860790	13509600	13853300	12729400	14130800	13942400	10404900	6944990	12346800	14189900	7251450
[K].ALLTPVAIAAGR.[K]	ALLTPVAIAAGR		P00390	3074100	3896420	3087880	3477020	3720950	3272010	4020550	3339500	3206370	4569750	3720970	4592000	3967230	4124400	3660560	3390240	4384500	3538870	3571390	3898320	4077950	4387000	2737590	1820560	2346750	2162690	2408600	2020880	3809350	4876000	4309490	1753500	2954580	2344720	2563740	2573940	1989770	2133990	3811520	3653620	4569830	3975900	3750490	3118010	2906030	3540040	1876950	5014840	4916710	3295370	2736510	4823770	3641490	3409150	2314440	2035450	678148	805442	968180	2117970	1450670	552392	1332870	279374	1368380	345282	1121960	1011330	1138050	1884080	1449520	789444	515420	1676940	1493520	620195
[K].ALLYLCGGDD.[-]	ALLYLCGGDD	1xCarbamidomethyl [C6]	P07355	2960890	3710560	3451760	3673720	3948570	2735820	2725790	2543890	2936320	4214270	4230430	5055730	4609890	4805620	3847330	3767230	4453630	3906350	9969170	14191000	14312500	16600000	9072580	6555030	8362970	6168980	8739450	5737160	12041100	15668900	14663100	6487640	13600600	7998080	8604480	9702180	9281580	7341510	7668570	8462450	9276680	7508200	8963680	4556700	4662470	6802960	3738430	8844450	9720440	5877900	6156310	11732400	7230430	7541430	4918060	4229760	6643670	9510440	8240700	11978800	8598320	7854570	7444580	7214100	7450260	7886900	8550010	10846000	10006200	9566310	8820280	8036400	8540980	8463820	7340350	6523240
[K].ALPCIVDVR.[D]	ALPCIVDVR	1xCarbamidomethyl [C4]	Q6YN16	737063	1257080	982170	1027440	1135000	822924	1558240	1060920	608748	1491660	1181390	1634580	1234990	1314080	1262670	912307	1331190	935152	2098660	3998990	3443180	2976530	1876980	2527930	3261840	1341930	2577480	2249080	2134000	3817680	2621200	1799620	2701280	2203380	2095830	4941380	2290600	1918660	3118720	2541720	3538400	2824380	1955510	1394760	1860940	2209260	1330580	3866200	3177530	2619030	1267050	4232650	2247210	2089260	1767860	1178050	2226040	2659430	2987820	4686630	2969200	1568830	3096400	756429	2910840	837346	3845780	3417450	3031050	4059870	3706450	1834100	1185750	3084990	3335930	1449730
[K].ALPLEAEVAPVK.[D]	ALPLEAEVAPVK		P27816	1993670	2818730	2440230	2886580	3054780	2370990	3398910	3123600	2056000	3264220	3190970	3569070	3382470	3293220	2976300	2418420	3658470	2253120	4965920	6824630	3919080	4826820	2644000	2961330	4971730	2453010	3834040	3372910	3218900	6251410	4785770	2879450	3394360	3232860	4029750	5772720	3257800	3042980	5862450	5247820	5941370	5225200	4949460	3810670	4239230	4879640	2591160	6384410	6271320	4272470	3472900	7253780	5089350	4517640	3591990	2691850	2981820	3746520	3864980	6482370	3733620	2838930	4061410	1561110	4233660	1682520	4913780	5303680	4079610	4977380	5367510	3480730	1975040	4957210	4743440	2568010
[K].ALQEGEGDLSISADR.[L]	ALQEGEGDLSISADR		P49589	498552	660447	727429	1079680	944056	227212	530891	443072	317143	472376	769856	885501	913869	1154860	897948	647281	926852	825635	1603170	1520080	1424780	1372760	1242300	1235770	1487270	1106000	2038650	1310230	1598390	1698600	1263000	1390770	1358060	1295200	1566720	1936970	1418130	1354860	694872	944187	938599	1066310	667870	410189	551697	736738	394155	1258230	751664	939286	642346	1202060	763133	727668	442793	481028	369100	533687	538852	864465	627792	387946	484375	157003	431291	242314	822131	670875	513979	632937	719788	501221	360723	661730	529128	278491
[K].ALQFLEEVK.[V]	ALQFLEEVK		P40227	4831280	6789360	4564320	5399940	6107100	4301290	6664980	4926100	3938900	6826400	6606630	7908850	7746440	7094320	6352900	5084420	7726400	5778370	10369300	14172800	11469500	13135600	7837620	376706	9382720	7999110	502797	10275400	7955720	13447500	10370300	6993290	7792460	9058760	8752120	9851560	7984990	5444540	11367600	9698810	11782500	10761900	9299900	7674570	7651200	9655640	5364570	13344900	14043200	9358290	6569110	13212500	10946600	9426840	6607640	6528840	7142100	8625440	9702220	14227900	9455900	5989710	8617880	2555950	7921990	3091660	10059400	11033200	9491400	12012400	10681000	4940240	3596090	9672400	9161150	3284730
[K].ALQVGCLLR.[L]	ALQVGCLLR	1xCarbamidomethyl [C6]	O95782	1577520	1646170	1468720	1865010	2001100	1370450	2448490	1783640	1680630	2193460	1840870	2599670	2174130	1772840	2034250	1990820	2193610	1607470	1907120	1640540	2205280	1720970	1343270	1567130	1849410	982045	2113210	1322920	1485070	3138690	2806920	1196340	1004280	956916	1364370	2646400	1164460	1141220	2180110	1695600	2487800	1816050	1896420	1405250	1464990	1557220	917433	2386790	2866790	1710330	1191300	2979890	1828980	1501820	948737	983075	3382510	3418630	3221450	5259320	3026110	1352400	2282740	848612	2365150	511813	4216850	4109890	2560490	4536030	4081180	1770830	983920	2968830	3126960	1211960
[K].ALSTDPAAPNLK.[S]	ALSTDPAAPNLK		Q9Y490	2694480	2907950	2875210	3146380	3213290	2602420	2688030	2817230	2314860	3072520	2613670	3207970	2730750	2869030	2499880	2465440	3017250	2190920	3947590	3681320	5566660	4341640	4693950	4377220	3841840	2509650	4170690	3118560	3885970	4358940	3838910	4273410	3575560	3226190	3826170	4165760	4232290	3213360	3661470	2960020	3385700	3384770	2820170	2069220	1735480	2532100	1377360	3615790	3450890	2503230	1666280	3706610	2632650	2562290	1474410	1827900	610156	837370	1044510	947026	874793	739340	968563	495091	1186720	595617	1015160	1071400	833573	867984	967345	733544	709451	1046690	1130370	827005
[K].ALTNLPHTDFTLCK.[C]	ALTNLPHTDFTLCK	1xCarbamidomethyl [C13]	Q9UBQ5	1417890	2590110	2107900	1720260	2374320	1475860	2522360	2082570	1494920	2950680	2289730	3850500	3118820	3376710	2368670	2210810	4083420	2596910	6025360	8149180	8085400	5119630	4230280	3931090	6948480	3365630	4561160	4806110	3863630	7929460	4651380	3547430	3906900	4677870	5176500	8572740	3875590	3953230	2479480	2720670	3441030	3264110	2289610	1590270	2157940	1905520	1073310	3272910	3479310	3305600	1443570	4392950	2400520	1783090	1609650	2011670	1635300	2117670	2796330	4523140	2772110	546368	1408890	312114	1492950	241356	2930170	2715320	2751000	3664200	2514820	732436	474976	2458690	1317970	339404
[K].ALTSEIALLQSR.[L]	ALTSEIALLQSR		P04843	2047460	2797000	1879470	2254150	2497860	1975990	3148730	2026840	2339090	3475040	2923060	3550840	4215370	3795100	3280330	2536760	4838780	3430160	6720500	6969960	4755620	4598240	3135440	3679520	4254620	3281030	4438170	3602020	4817280	5854620	4973760	4124350	4178460	3865140	3759690	5072120	4558560	3471510	4238680	3463500	7658940	4875230	4312430	4365990	3561940	4308630	1976910	5823620	6409000	3885460	3746490	7173730	4864240	4000100	3012710	3788150	2507160	2886210	3387470	5604850	3751570	1433260	2636100	573344	2401940	655973	3104200	3639580	2942120	4916670	2751820	1307440	980962	3700970	2544140	941073
[K].ALTSELANAR.[D]	ALTSELANAR		P26038	25194500	29272700	29117000	30914700	31431100	34553700	29573800	30477200	20051900	31413000	29503300	31581600	29464000	32025300	28798700	24278500	31853800	22233600	66934100	63608400	59768200	65230300	59336200	61612500	59127000	55459100	68796200	49595500	58774900	65528700	58919900	60796500	56123500	48748500	65424500	67445700	57914100	55176900	47863800	42431200	50698300	41795500	40795700	30940400	29546400	39480600	24674000	54915400	49891000	35018700	25507400	55319500	39502700	39626200	23817000	26136700	21826600	28356200	24750900	27080800	24136900	23568600	27132900	13408000	29997300	19853700	25567000	29434300	27152500	38434700	36786900	19553500	17625200	26275700	26898400	16891700
[K].ALVAYYQK.[Y]	ALVAYYQK		P62249	13638300	14807000	15223500	16188300	16324800	17578400	15551100	15274300	11275800	17671000	15235300	15951900	16797700	17343600	15657400	12574700	15846500	12333800	24704100	26484000	23880000	23245100	20196500	22748300	17156700	18710800	26052300	15087800	21328200	26177500	22496300	23787500	20925200	14292400	18883800	25432400	23692500	19784400	21609200	18539300	21505000	19244900	19004500	14132700	12142300	16765100	10264600	25714700	22765300	12482900	10322100	24890200	17474100	17960500	11637600	11096700	10280700	11568000	10008100	12062600	10573500	10764900	11065800	7259270	11534600	9532360	11691800	11327200	10911400	13642100	14191600	9670020	7834840	11932100	11336100	8105690
[K].ALVDILSEVSK.[A]	ALVDILSEVSK		Q9BQG0	958684	1516440	1052120	1169710	1094800	767293	1289900	866537	1034610	1645530	1803310	2217350	2279750	2075100	1444630	1581400	2227730	2082270	2390630	2127030	2424420	2180490	1916300	1545680	2220690	2126280	1594220	1838690	1803960	1760200	2101330	2015130	1995700	2198760	2275040	2657260	2572690	1852970	2720050	2648770	4435210	3776340	2994320	2304660	2097210	3121680	1858270	4356040	4050770	3640820	2637590	5103210	3619100	3412020	1981780	2651330	2478840	2628310	2310930	5560180	3384690	1294000	2005150	380776	1734870	481318	2259470	2962050	2586200	4117600	2295190	1145500	834981	2851470	2081050	681376
[K].ALVQNDTLLQVK.[G]	ALVQNDTLLQVK		Q92522	4150620	6218710	4724880	5823320	6110770	3303390	5489700	4649110	3104560	5202830	6099160	7765460	7482680	7282250	6379930	5109180	8137520	5835000	13128800	15657800	15788900	9587060	8434680	7208950	10587200	6245560	9842090	7467930	8709310	16734100	11909400	7666560	12305500	9223570	8708430	11362400	8249050	7324780	13098400	14965700	18187600	15941400	10142400	9531060	8045800	10251600	7124250	18587300	19643400	12916000	8889050	19732400	14919300	13855200	9977280	10290400	10094400	12061600	12179900	16281100	12643000	7119710	7378670	2439560	7245600	3864790	13006900	14290900	13410300	14505900	14116700	6280120	4285770	9814850	8623740	3717280
[K].ALYESELADAR.[R]	ALYESELADAR		Q03252	2430780	2007560	1774570	2136660	2083410	3433730	1992780	1945210	1602350	2302910	2210640	1982810	1743650	2237360	1786770	1788130	2458050	1802750	3288850	2437620	2416520	2910020	2137970	2407300	3170850	2527950	3626730	2263960	2606900	2556380	1843500	2670920	2303640	2265530	2998010	3328340	2847780	2196700	2309710	2036170	2162310	2354860	2145980	1392810	1577920	1948800	1118710	3322060	2674580	1768880	1339680	2815980	2288350	1861300	1487990	1478960	1803920	2095190	1952710	2782150	2140910	2061360	1993400	1360110	2079920	1814590	2113750	2012940	1967310	1924960	2512530	1683860	1280510	2091730	2325750	1517330
[K].ALYETELADAR.[R]	ALYETELADAR		P20700	5908660	7934260	6808330	7796300	8639110	7114710	8683120	8091920	5580670	9873300	7936440	8314070	8344080	9181030	7450050	6487900	8944270	6107950	18338200	18619300	16604900	17285300	14115100	15660900	14826900	13357100	18110200	13564200	15832100	18163600	17217400	14233800	12555600	14214000	16463500	17898800	15626900	13558500	11065200	10368900	11199000	10940200	9643880	6955010	7339530	8648400	5563210	13996700	13268400	8880120	6034590	14802800	10903300	8942390	6344150	7045720	9750820	6078480	10558800	15034500	6784590	9323970	6874340	5179740	7247320	7217780	7161480	6947330	6337000	13136600	7628230	9005590	6018170	12387900	13017000	7176220
[K].ANFSLPEK.[C]	ANFSLPEK		Q1KMD3	4723740	5201960	5364510	5608100	5794600	6175970	5735360	5298250	4012540	5785730	5467290	5516460	5485370	5647190	5119970	4129730	5751170	4161510	10302600	11895600	10750000	11610500	10574900	10702600	10432300	9104250	11637700	8839880	11703300	12429000	10344600	9456050	9051960	8306620	12986300	11583000	10000900	9676390	9001560	6945850	8329130	7379840	6989490	4548900	4903840	6789640	4056400	9912530	8278670	5978230	4406170	10119200	6781500	6334430	4732540	4413260	4971470	5832310	5298580	6405670	5735510	4541030	5789350	3469930	5669400	4212280	6080440	6681220	5544410	7056350	7000570	5288970	4001630	6274750	6500260	4097580
[K].ANNYNEAVYLVR.[F]	ANNYNEAVYLVR		Q09161	686107	1050280	683439	777791	932283	674177	970922	894459	561682	1171790	818074	1117550	1093650	1274730	1023800	821562	946347	730318	1705030	2028820	1812140	1861460	821403	826497	1332930	909386	1909200	1258400	702006	2077970	1366070	2085270	1527340	1207010	1769380	1419160	1096320	817011	1998840	1474050	1586190	1287450	1481770	951748	887729	1462270	792670	1910200	1600650	1002040	713231	1957390	1386970	1153650	1026140	1124830	743853	1068970	778382	1247110	1194790	732434	1009930	279206	1081550	371262	1096350	1008240	939719	1413530	971675	602648	353855	1107850	1199630	550974
[K].ANPDLPILIR.[E]	ANPDLPILIR		O43678	1326730	1973430	1457300	1528240	1804060	1435320	1916900	1444970	1410760	2192240	1916720	2167380	2222460	2119650	1813360	1654130	2302710	1798010	3339000	3239540	2349530	2926560	1951710	1547460	1936250	1468050	1890090	1498880	2297530	2612550	2160860	2289940	1854240	1473740	1598680	2465280	1785890	1316470	2172320	1883630	2617960	1997330	1857060	1613300	1718530	2072140	1022790	2356810	3031190	1922060	1214220	3431940	2080250	1799920	1184520	1340510	1420760	1296810	1632080	2799600	1637430	809337	1699320	397463	1740080	407513	2078370	2020790	1588400	2674480	2665730	1115650	654180	1838360	1863220	792594
[K].ANYDVLESQK.[G]	ANYDVLESQK		O00233	1747720	1964080	1729120	2019910	2484490	2421950	2010580	2226430	1630060	2067300	1939080	2042360	2204950	2048360	1978340	1523740	2224940	1658270	3257850	2717950	2876050	3058760	2711350	2810730	3133200	2500720	3290100	2836460	2825430	3391780	2851900	2879580	2456360	2562490	3250200	3599040	2653210	2533270	3285560	2578240	3826250	3074040	2498760	1741160	1776300	2270060	1346900	3415050	2703600	2284170	1624670	3500210	2663640	2680970	1970650	1580320	1415360	1974870	1882350	2087760	2052840	2030610	2348940	1693030	2224300	2085510	2384280	1916360	1857190	2269490	2311000	1746550	1842720	1810700	2163420	2270280
[K].APDFLPLLNK.[G]	APDFLPLLNK		O75695	335852	637895	355989	358854	402812	327393	685370	377095	395558	802145	647261	829500	887848	803734	640059	539844	1020680	667296	1409900	1153810	1003930	1128720	1255650	998172	1150320	998287	876635	962241	1011520	676805	1687060	846413	970678	1005040	1213120	1334750	1020100	985460	1118420	1123360	1668870	1463010	1192040	1023410	1029190	1415110	730166	1706850	1639580	1140990	758323	1921260	1308310	1093080	801852	894883	753362	813806	1073870	1816780	1021320	322527	992744	233007	892323	177405	917113	1061710	1031530	1310500	1080490	571620	350793	1236790	940997	388160
[K].APDFVFYAPR.[L]	APDFVFYAPR		P35241;P26038;P15311	15350200	21336100	14653100	15152700	17226900	14416200	20411600	14762200	14750600	25427000	18893800	22990500	22796100	21811200	18240000	18013800	24683000	19218700	10711300	14592000	13462400	12305700	7898500	8647770	10347800	8768160	10206800	8104970	10506900	16489000	11851100	12456600	11988300	10407500	10675900	12507600	9449280	7777640	12533800	9819420	13277200	11509000	11935500	8705310	7454350	10064600	5450540	14313500	15089600	9876410	6413670	14548500	11079800	9726090	6872080	7541590	10670300	11481100	11990000	20262200	13260000	5726600	14346600	3207010	16157300	3288430	12835700	13705100	14768300	16552900	17196000	8290030	5030780	17577200	13297500	6548070
[K].APEQEQAAPGPAAGGEAPK.[A]	APEQEQAAPGPAAGGEAPK		P80723	12522000	14203300	14072200	14937700	15594700	19376400	15179500	14491300	12921300	19042000	18493100	15380100	14439400	16279900	16659200	12443600	15590500	10497500	33247400	36480300	32209600	32768900	32376900	34096400	33312000	29265800	36049400	27505700	32597500	36100900	31181600	31610300	27389900	30015800	32391700	38669100	36126500	29637700	23302100	23337900	25456400	20634200	20605800	12965300	13983000	17821600	10666300	25971600	24429500	15439900	13911400	25405600	18485200	16970600	11800500	11216800	13368200	14379900	13207100	14799200	13167300	5462350	14453700	3967680	14505000	3528020	16728600	15368600	16474100	17316000	17606400	11188600	6193980	15962900	15805000	8364670
[K].APGEQTVPALNLQNAFR.[I]	APGEQTVPALNLQNAFR		Q9Y5B9	536853	989144	598846	622917	489768	393262	596721	398837	430958	737320	826452	1148000	1156700	1332080	941034	847792	1505690	1209570	4312060	4940440	5289160	3983020	3341460	4386370	3059480	3489700	1983290	2902620	3363110	5676990	4298820	3218240	2767110	3948600	2870150	3914600	3162880	2531450	2488920	2254220	4206530	3143260	2739040	1985870	1954100	2997240	1507920	4147760	4081640	2976210	2260770	4541790	3162020	2370140	2064740	2095000	2280540	2684980	3262550	5730480	3689740	777484	2290630	426545	1999140	387314	2383810	2990340	3083500	3934800	3142430	1091260	835785	3675450	1693910	897366
[K].APGLGLVLER.[V]	APGLGLVLER		Q9Y606	734238	1127560	711799	867065	894962	826595	1232070	939831	782060	1424350	1051520	1194210	1161070	1193460	970377	905732	1224940	850571	1458580	2085480	1316620	1528400	1112850	951443	934395	1100050	1583620	1789780	1087770	2719980	1204830	948084	1097340	1026280	974156	1354650	927608	834898	2350020	1622210	2651490	2193790	2118920	1693110	1582320	2251730	1253310	2447260	2767930	2758570	1471300	3899470	1946000	1667640	870469	1614310	1271160	1095390	1086970	2404380	1497050	445896	1205310	258869	895338	196372	1215550	1329810	1144700	1565300	1379480	480809	367276	1242550	908854	393261
[K].APILIATDVASR.[G]	APILIATDVASR		Q92841;P17844	12640400	16681600	13788100	16492900	17219500	14864300	18206600	16797300	12426300	18649200	16604600	19061400	18582300	18642500	15915500	13515400	19290900	14745700	19406300	26184600	28552600	18732100	14336500	15551200	23735800	11342300	22852800	15944500	14659000	33633700	19065300	11920800	24832900	13525400	16146000	36539600	14053400	15178800	25290600	24512000	28396500	25691300	24691200	19092100	17980500	21834200	11825000	30085400	30655200	22294600	13576700	33840000	22952400	20951700	15470600	17055600	14452900	14627300	15306100	22174400	16503500	9946910	16999100	4653570	15555000	5694430	16614100	18431800	16383200	22201100	20674500	10718100	7332480	18873500	18396900	7162110
[K].APLDIPVPDPVK.[E]	APLDIPVPDPVK		Q06323	2926960	4502730	3232880	3544170	3853540	2520660	4398960	2649360	2815940	5213950	4857790	6169420	6388550	5663840	4602440	3547280	6204070	4310100	13244700	12610600	10769100	12756400	7187820	6298310	8244670	5806730	7589720	5851710	9682340	12746300	10000600	8183240	7630280	6488920	7319220	9212490	6744900	5700370	8605330	7830740	11248000	8914310	8167320	6381150	6631310	8540660	4788740	10074000	12519000	8105510	6024490	12065600	8310930	7790460	5527770	5661320	4345170	4846430	6453780	11775200	6568350	2307180	6719570	1514790	5563920	1209400	8121710	7700680	6683970	9305100	7691630	4101530	2209850	8146060	6050220	2929940
[K].APLNVQFNSPLPGDAVK.[D]	APLNVQFNSPLPGDAVK		O75369	1118770	1908110	1392320	1321150	1090050	720598	1279510	835273	886101	1566200	2028140	2201170	2615710	2729020	1840680	1772310	3125870	2406850	9267830	10051800	8845110	8885250	7745390	5117970	6239160	5277020	4575910	4840100	6582180	7042690	6080990	8348410	6103010	5344550	7040960	8338230	6338220	4651400	2738110	2689100	5197840	4291890	3376200	2571190	2564740	3471620	1756780	4966600	4905570	3541350	2823250	5381700	3969830	3062290	2295830	2705810	1732260	1754330	2162290	3963290	2592970	531236	1763760	375381	1390050	273902	2201080	2077900	2134500	3588890	1996580	706055	682728	2789570	1768870	556595
[K].APNTPDILEIEFK.[K]	APNTPDILEIEFK		P00966	2834360	4551320	2689600	2356170	1963830	698578	1835610	963106	1327710	2842680	5942590	6762150	7241370	8269610	5355970	5910070	9866690	8733180	7271860	7594370	8826260	7506910	5947190	6874300	8191740	9907600	5183320	8363290	6235600	4371110	5232140	8830720	5804330	9362410	8259570	6769930	8730490	6504370	6140370	6429310	10407100	8774090	7159340	4960310	4042290	6792060	4548700	11575700	11091800	9268080	7432220	14819900	10719700	7973240	6315120	7295690	4589410	5167620	4535340	8242510	5115000	868604	3555670	528905	3537990	485040	3162960	5166840	5749780	6255050	4931760	1300100	1243770	4628860	2297600	1226940
[K].APQVVAEAAK.[T]	APQVVAEAAK		O60832	1051750	1256850	1214460	1137850	1192030	1845040	1076210	1067360	1052370	1615170	1342130	1303790	982137	1254060	1388740	844978	1115880	794216	11012700	11616200	11278500	10923700	11078000	10734100	11439700	9240870	12196400	9813570	11294800	11666700	11350000	11652200	10185600	6950090	9119250	11843300	10351500	9799420	7593780	7407310	7932630	6885460	6502120	4801690	4660810	5731110	3426240	8740130	7770940	6261720	4394570	9779540	6327420	6222850	4463610	3952980	3879490	4167200	3710880	3960730	3566060	3225200	4415790	2126270	4212970	2352720	4445160	4301790	4507190	4652630	4715470	3586200	2644940	4153030	4744770	2987970
[K].APSDLYQIILK.[A]	APSDLYQIILK		P07384	633330	1200410	633383	737246	648163	532142	1037630	504008	784706	1477200	1252700	1581360	1633980	1540240	1016220	1116440	1850810	1425680	3619600	2047700	2475640	2578700	1796510	2133570	2169350	1911400	1717770	1845000	1764420	3172970	2036340	2030530	1751570	2185710	2212900	2849680	2473360	1764860	1813580	1876710	2955500	2453910	2112150	1928010	1636320	2519970	1301150	3090140	3171400	2757320	1746400	3642280	2506760	1808510	1645200	1749190	1699610	1549230	1630580	3178910	2412550	655372	1595790	386226	1620440	295580	1829210	1803350	1832740	2466490	1955000	885630	617847	2143450	1711060	628707
[K].APTNIVYK.[I]	APTNIVYK		P15927	3900230	4312690	4523350	4728620	4792100	4820940	3672780	3634450	3615570	4526320	3930130	4692870	4898350	4728450	4874440	3873340	4198690	3491800	7148900	7653290	7561040	8162940	7134130	6924560	7307640	6056720	7672160	6038370	7404890	7745230	6414700	7050250	6372140	6872870	7445900	6742460	7490000	6096760	6463250	5403020	6079840	5874770	4877460	3705750	3684260	4833940	3026220	7135260	6598850	3282130	3459870	7929580	4884690	5119470	3072600	3200570	3170020	4146010	3537730	3581860	3438580	3054010	3917470	2176140	3863830	2293620	3652190	3795230	4048560	4559050	4793670	3439770	2467190	3884800	4208430	2456870
[K].APVPGTPDSLSSGSSR.[D]	APVPGTPDSLSSGSSR		Q9UJZ1	2833310	3081170	2961090	3740000	3486000	3455600	3546390	3258940	2774790	3576350	3178370	3407500	3299010	3324520	3273050	2846550	3233050	2844020	4366130	4689890	4095040	4666550	4260010	4587830	4489610	4109110	4977520	4072170	4501970	4654020	4166550	3726310	3511070	4572560	4804220	4619580	5147480	4228070	2892700	2712430	3200130	2620310	2488070	1744910	1633880	2487960	1468630	3418460	2996350	1901410	1720020	3911480	2130080	2621800	1704840	1438670	1645590	2155060	1940180	2324760	2132840	997747	2254900	658674	2169910	591705	2406180	2182020	2200530	2535390	2569190	1784200	1072010	2444380	2310050	1256600
[K].APVPTGEVYFADSFDR.[G]	APVPTGEVYFADSFDR		P27824	4415590	6865530	5083520	5106450	4386250	2659110	2462710	2295310	2727800	2794740	6159080	8001220	7942330	9243670	6488240	6979390	9710650	8998060	13355000	15192200	17281200	14417800	12389000	4433360	4846400	6570450	2532250	3502840	11593000	13496400	9637910	12616600	9216700	5885780	5436300	6060410	7173800	3149780	6057300	7775670	12787300	9539120	2527540	1855180	1226790	2430350	4173020	12637200	11832100	9818170	7097420	13627600	10191800	6962300	5607660	7068510	4868670	5124260	4897020	6641970	4695180	795955	3795420	484373	3769300	314059	3957370	4840080	5428520	5775480	5216430	1428050	965242	4753940	2701610	1284500
[K].APWELLELR.[V]	APWELLELR		P54577	502995	929791	539213	536825	487970	472238	797794	493987	640439	1075420	900565	1215320	1184530	1305830	849317	950174	1483820	1577220	1125290	834197	1129710	1258090	735791	845573	849396	1070660	387016	708619	934726	1008670	1022490	1102130	969330	842647	962311	999076	1041800	594319	1152140	1028880	1602810	1327240	1750510	889866	862470	1488350	593338	1890090	1884330	1595380	939980	2225430	1489020	1088690	913779	1223310	872886	1072230	1020130	1895440	1472750	240069	749004	175778	970858	175880	867835	1117030	1276730	1672300	1064350	326314	346504	1707030	652524	295929
[K].AQAAAPASVPAQAPK.[R]	AQAAAPASVPAQAPK		P47914	23428300	24877400	24042600	26454500	26907000	32668200	26569200	26582400	21300400	30053500	27365000	27619100	25073900	28946500	31117000	21139700	27074600	19329100	57472000	65030900	54456400	58939400	58933100	59276200	60676500	50582000	62555800	52768300	60576200	64209100	59519700	58106800	53808600	55276900	66331000	63774100	61470400	55313100	41933700	37877600	43936400	38821000	34310300	25171000	23577700	33924000	19667600	46141800	43621100	29089200	24375600	51225700	35498700	32521200	21875000	21000400	17401500	19609900	18221500	21649900	19493500	11690300	20243100	8451470	20933300	7932490	21407200	22103100	21924300	22683400	24031800	18158900	12323600	21536000	23769000	15271900
[K].AQAELVGTADEATR.[A]	AQAELVGTADEATR		P30049	6045110	7106950	7322920	7535020	8425040	8196260	7524020	7782040	5066400	7745290	7273720	7620570	7462890	8081800	7059180	6019970	8233070	5266930	15902900	17172300	16078000	16927300	14167200	16557600	16163900	13033200	19640400	14487600	15827000	17836500	15848900	14362900	13445400	15596600	17366600	16921200	18690800	14533700	11344900	10410100	10656800	10096100	10767900	7180730	6604130	9281800	5373240	11779500	11214300	8179840	6220580	12873800	8803690	9017500	6692650	5844310	3907020	5915140	5039910	6566560	5352450	5795830	6132540	4841460	5996730	5910640	5388490	5707880	6121080	5573330	5439840	5274340	5280660	6061970	5724240	5430690
[K].AQAEVEGLGK.[G]	AQAEVEGLGK		Q15149	2134990	2277080	2132880	1979280	2457700	3456470	1976680	1696880	1908530	2038680	2116930	2034920	1999670	2116320	2651660	1708330	2174080	1771250	8327050	9194360	8663520	8530190	8649830	9923110	9214470	7622620	9838410	7828440	7846910	8876630	8628640	8560030	7696300	8014590	9911560	8940810	8894690	7352370	5746830	4898130	5899860	6157910	5144550	3466630	3291260	4308180	2547650	6780240	5560000	4238030	3019560	7019880	4484100	4700290	3557950	2946660	3195030	3596200	3459780	3786490	3160360	3908980	3595870	2999690	3631320	3287720	3778800	3707560	4056190	4426760	4383900	3544770	3166760	3528020	3839270	3524480
[K].AQCPIVER.[L]	AQCPIVER	1xCarbamidomethyl [C3]	P46782	5022220	5308710	6108220	5484670	6512810	7182560	4801030	4630020	5149370	6594380	5594480	5322910	5255890	6085030	6719600	4802620	5476820	3767410	60731800	73257900	64772800	66357800	57514900	61588400	74144700	54313300	67932900	54999700	64980900	65738500	67383800	62308200	55756100	65878300	81222000	64489500	67355400	53638400	46559700	44102800	49075100	45664700	37899000	28109400	27958700	33751500	21720400	53864800	50408800	36023200	26170500	55929800	37554200	34661600	24675800	23289400	26287700	30692800	25987400	30127100	28042500	21664100	27597500	15814900	29860900	15982000	30919800	30310600	32183800	33547200	33574100	24322800	18879400	29129500	30319700	20003200
[K].AQELGHSQSALASAQR.[E]	AQELGHSQSALASAQR		Q14980	1441650	1895820	1784070	1989430	1782680	2436640	1954850	1679700	1043890	2789450	2262090	1752100	1810320	1681500	2234830	1448850	2058480	1137480	3551170	3613570	3323170	3491250	3277580	3394620	3422820	3255980	3928870	2905990	3357080	3514840	3617570	2652570	2609940	3616080	2993870	3735380	3447400	2804040	2365550	1807680	2445270	1990910	1995440	1445500	1283910	1663000	1100250	2892700	2276560	1906920	1197640	2751240	1964950	1733200	1168310	1304300	954091	888809	945208	1165370	1246160	217909	685135	187808	1096130	180321	1102940	1011740	1102410	1643660	1640560	542136	332285	1387170	704468	498435
[K].AQFAQPEILIGTIPGAGGTQR.[L]	AQFAQPEILIGTIPGAGGTQR		P30084	887042	1510280	1102240	1017690	753146	527918	488695	491670	532072	655881	1355930	1656330	1636760	1867060	1288220	1296360	1894660	1810660	4626030	5106900	5432070	4913740	4242360	4397790	4875370	4582900	2203380	4292390	4483590	3006660	4584280	4748710	3745220	5001330	4627950	5560300	5015560	3641940	1923200	2363450	4351880	3330580	2933050	1691540	1791190	2682020	1506120	3772050	3600670	2856790	2191700	4386020	2930550	2157800	1758460	1990320	1940670	1985590	2494580	4239610	2622750	511628	1657160	301569	973019	242201	1829470	2595060	2444130	3275700	2039810	731396	485718	2718670	963258	565812
[K].AQGPAASAEEPKPVEAPAANSDQTVTVK.[E]	AQGPAASAEEPKPVEAPAANSDQTVTVK		P80723	6815810	9444320	7818310	7821570	11221600	4824860	8012100	5983130	3417600	9330620	10132800	10284400	11761300	10869800	10354100	6545930	11564100	7314300	18062700	19614600	16326100	18391500	14955000	16909800	16291100	14762800	18697300	16303800	16078900	18843300	17695300	17702700	13859100	15594700	18738400	19510800	17910000	16883600	15007000	11016300	17409200	14526200	13490200	9114720	9446860	12229500	8007410	19968900	19061600	14260300	9287320	21279200	16366900	11304100	10178700	9412700	10588500	10697800	12755100	18589100	11181300	1055000	4084340	1252430	2586530	708790	14618200	13346500	14305300	14521500	14929100	4439240	1980380	13884500	5373010	3138290
[K].AQLEPVASPAK.[K]	AQLEPVASPAK		Q15149	4370310	4799160	4691320	4939130	5193030	6213800	4948390	4920780	4166570	5418610	4799980	5055940	4764650	4855620	6212360	4137020	5422960	4325280	7928260	8721650	8376030	9493040	8192920	8409910	8276940	6643530	8850020	7674010	8213560	8312320	7639040	7877620	7071520	7415540	9388690	8665660	8638930	6772090	5375070	5478020	6009620	4808180	4479610	3688270	3329520	4707070	3027830	6069030	5293420	4175480	3093960	6965820	4703380	4254720	3383320	2965590	3491620	4390750	4087730	4925130	4244540	3490530	4535240	2748620	4507340	2805180	4536110	4957240	4616180	5113750	5227420	4308160	3730980	4396400	4901820	3679100
[K].AQNTWGCGNSLR.[T]	AQNTWGCGNSLR	1xCarbamidomethyl [C7]	P02545	3135710	3612220	3273420	3902760	4199110	4026540	4183640	3365870	2782830	4254530	3365760	3925910	3722620	4119210	3615500	2977990	4297210	3153570	3370620	3286780	3365210	2953150	2181150	3417860	2222150	1978860	3248570	2386890	2494220	3851400	2512430	2954900	2103720	2060620	3582360	2885310	3116280	1972480	5518640	4544890	5693480	4788970	3364180	2452820	2639090	3667060	2299240	6578340	5948080	2384520	2140110	5853050	3307170	4091480	2317830	2087120	4518540	6089120	5159500	5540010	4806170	3834220	5179390	2056340	5783030	2720460	6251130	6093340	5598240	6590110	6203000	3918290	2851990	5647460	5775160	2904350
[K].AQQEQELAADAFK.[E]	AQQEQELAADAFK		P14314	7091750	9888240	8502260	9817450	10407500	8119170	11657100	10887600	7589400	11501500	10085700	10729200	10397300	10690500	9610390	8218030	11718400	7651460	25401600	27248900	24225800	23649200	19692600	23177400	22229000	20361900	28709600	21629100	23689000	27155800	24059200	22831300	20013000	21196200	28026000	26684700	24264300	21938000	17796300	19679800	18114500	18319400	15419200	12876500	13286200	15396300	8712440	21353400	19317700	14329500	9632550	23469600	17029200	15146200	9664510	11520900	11404100	15163900	12162300	17718500	14100800	13526900	14875200	6367530	14668600	9280150	15386800	15176700	14389200	15711600	16131800	12917800	7181200	15048600	15938600	9159990
[K].AQQVSQGLDVLTAK.[V]	AQQVSQGLDVLTAK		P18206	3210740	4162830	3416240	4049050	4193080	3355190	4503880	4195920	3113000	4881580	4160490	4901820	4405310	4448710	4051400	3476160	4750890	3701070	6124160	5800000	5079970	4480480	3095550	3211520	5445500	2457480	4467040	4990950	2863890	6094370	3690350	3822290	4369120	3526320	4008800	4144200	3878260	3031000	4291740	3770650	3922470	4002790	3583700	2614360	2970780	3453400	1904440	5031820	4521610	3121450	2266520	5191990	3609050	3407380	2443910	2620500	2579590	2612660	3076050	4570120	3344560	2652150	3387150	1283620	3231690	1814120	3626970	3512660	2842800	3615260	4455510	2525540	1626860	4040430	3808620	1875730
[K].AQVADVVVSR.[W]	AQVADVVVSR		P49327	2375800	2463630	2733190	2979460	3074860	2842910	2499470	2637490	2382580	3323150	2527810	2887420	2723480	2692260	2661850	2507580	2945720	2598020	1452440	1962250	2118340	2452990	2071970	2067510	1743160	1842630	1636280	1428930	1781890	1942440	1696320	2133460	1121560	1924440	2210520	1809590	2034050	1913910	1622800	1661450	1803950	1722600	1824520	1321720	1160180	1424830	904116	2560270	2170250	1577580	1060210	2487670	1888310	1606370	1240710	975489	2269780	2778720	2328270	3426570	2642930	2567110	2918660	1596970	2988910	2459980	2928780	3117560	2974980	3326060	3535260	2288240	2222530	3162080	3127750	2514390
[K].AQVEQELTTLR.[L]	AQVEQELTTLR		Q15149	2510710	3114700	2882880	3236190	3552610	3136630	3305350	3471060	2788480	3724300	3392090	3496820	3495300	3779150	3459200	2870120	3695410	3047320	4658150	4745600	4463930	5299220	4738240	4246220	4194310	4165010	5116420	4019740	3521580	4923990	5036480	4280410	3634260	4194460	4115090	3456390	4221920	3726380	3733730	2865100	2753510	3047170	3255880	2276570	2237980	2846700	1706920	3817330	4607330	2487030	1571430	3581130	3017320	2672700	1871940	1913430	2106080	2465200	2801280	4093080	2675770	2080050	2666490	938764	2776800	1496650	2905150	2601820	2875810	3307360	3357290	2123830	1164120	2982350	2501260	1517100
[K].AQYEDIANR.[S]	AQYEDIANR		P05787	73178000	73433800	77361700	78719600	82009500	101909000	75111700	73592500	62526800	84306300	94851100	78021100	78048400	84029200	92223000	60916100	82857800	60921200	179148000	187535000	173760000	170055000	169639000	176004000	184102000	144383000	186370000	147612000	170917000	182685000	164414000	169101000	143354000	160625000	201777000	182800000	184127000	143400000	123696000	110823000	127761000	113686000	100918000	79038400	75130000	96085700	55620200	140856000	124019000	70777800	68493900	141255000	98418200	92928200	60544800	64687100	93540600	103866000	87059200	102512000	97468000	94145300	95047200	89974000	103543000	96433800	98664200	102033000	111602000	114102000	119424000	91085400	96619900	93636000	110985000	83400100
[K].AQYEQTLAELHR.[Y]	AQYEQTLAELHR		Q9UKS6	1429080	2068270	1499080	1745610	2194650	1654030	2343600	1596260	975598	2701210	1939770	2159440	2381560	2239870	2087190	1669500	3247180	1767820	4344220	4132570	4167310	5953700	3653790	4115660	3593040	3756380	4554710	3686530	3988560	4746720	4159930	4176860	3354590	3451340	4590850	5185310	3977870	3290000	3291550	2231080	3170360	2432760	1826350	1370290	1689230	1940520	1064710	2864510	2934130	2048370	1613830	3497340	2278130	1803770	1416810	1817460	1587460	2079370	2003750	3426480	2169190	693998	1753310	453284	2662260	499501	2642010	2113260	2375540	2643130	2513670	1074710	638275	2624320	1944090	893309
[K].ARPFPDGLAEDIDK.[G]	ARPFPDGLAEDIDK		P13639	12988300	21220600	11373400	12747100	17484600	11577500	23184200	10812700	8361660	32248100	19062100	26552100	28892000	26196700	20111200	16299000	29777600	18408900	59639000	68930500	63815300	49585000	30999200	32437800	50167700	31025900	32251000	39842800	31458100	67057400	55469000	35242000	44272200	35115000	40987900	51157600	37923800	26789100	43824300	32249700	48253600	41373300	34911400	26817800	27743000	17185100	19296900	54578000	51775800	40368600	22797400	52367800	33336400	22869400	25050600	28211500	22135700	27264900	30320900	49939200	26930200	5693850	11086700	4962220	18540100	5372560	29045700	30692600	36306400	31619600	32023400	7593380	6034060	17850900	11243400	6579890
[K].ASAELIEEEVAK.[L]	ASAELIEEEVAK		P12081	1119460	1672330	1421120	1860620	1926970	1501560	1889000	1710520	1121900	2166780	1774010	1609780	1905220	1915010	1668760	1331970	2302890	1252510	4153050	3519990	3014840	4254400	3592440	3436100	3793580	3197410	4591330	3517110	2870020	4607090	4732900	3592990	3538530	3450640	3736300	2784930	3542230	3396220	2701120	2628740	3066810	2806460	2914130	1834190	1963950	2242270	1326640	2990660	3037410	2965950	1465290	3286090	2253400	2656300	2045540	1561390	1582270	1585810	1789430	2842880	2094380	1993330	2213300	1036350	2347040	1560420	2529830	1835880	1900000	2287980	2005650	2081320	1147220	1957780	2283800	1207090
[K].ASASGSGAQVGGPISSGSSASSVTVTR.[S]	ASASGSGAQVGGPISSGSSASSVTVTR		P02545	2838090	3124870	3194700	3486770	4081780	1312350	1537280	1779940	1602470	1990130	3418300	3804330	3618170	3758660	3103050	2801740	3404830	2628220	9625270	9230310	7982050	9991260	8856230	8164390	7665960	8126060	10145400	7608270	7076070	10149900	8878680	7521050	7402210	8099070	7654850	10018200	9546210	7901720	3172460	3156080	3548210	3464160	3498650	1939950	2004220	2560000	2023250	4113160	3536800	2450360	2497900	4895760	3456270	3337800	2206150	2026770	2050930	2212500	2191070	3560910	1971850	1104680	1951750	642547	2050370	730098	2397680	2161680	2659250	2537720	2427410	1444620	1141520	2783260	1934800	1020770
[K].ASGPGLNTTGVPASLPVEFTIDAK.[D]	ASGPGLNTTGVPASLPVEFTIDAK		P21333	894462	1579870	1136820	854557	688447	308050	278763	292519	403575	323977	1350170	1713500	1502900	1954510	1515420	1744510	2114370	2650530	1907630	4068060	4818810	4353950	2579160	1087480	940933	1988060	111299	871783	2766390	4346900	3150850	3053670	2155280	1932040	1137890	936201	2574880	343079	2194750	3624840	5357790	4402840	554144	325686	140314	347103	1716590	4864560	4560030	3304660	2737370	5939350	4093000	2724410	2478200	3009390	1979470	2729420	2409500	3967320	2348490	494596	1886350	353095	878531	189489	1724590	2938110	2436670	3035620	2249620	355450	421936	1791820	639463	469053
[K].ASGPPVSELITK.[A]	ASGPPVSELITK		P10412;P16403	299615000	377716000	335058000	387852000	407244000	370603000	417883000	397171000	264973000	426928000	382568000	420286000	408665000	410875000	380824000	296370000	420818000	281123000	935783000	960204000	790121000	652716000	487099000	409555000	629935000	418996000	929912000	515510000	336960000	924820000	636532000	621697000	590471000	416516000	500909000	631944000	524199000	547897000	627579000	585925000	619676000	564517000	528404000	371660000	407493000	491690000	330555000	775781000	721802000	477344000	315599000	750682000	544374000	515018000	355906000	350166000	334968000	394372000	402676000	555998000	385711000	290783000	483791000	158739000	471757000	177833000	540007000	455510000	461462000	539600000	530130000	333448000	206914000	489422000	505308000	258405000
[K].ASITALEAK.[I]	ASITALEAK		P35579	8909810	9900700	9616520	10617700	10706700	10658100	9411530	9575560	8539270	10955300	9911860	10321400	10028300	10785700	10091600	8839930	10303600	8247210	13519600	12636200	13056100	12717500	11514000	11474000	13436900	10049500	12110500	10831500	11921700	13656200	12777100	10796300	10205900	11739000	15335400	12892200	11709700	10686100	10572900	9392040	10290300	10073600	9276160	6708810	6372400	8884630	5307840	12068000	10348100	8488500	5716110	13702500	8244400	8805760	6076340	5582810	5702160	7120100	6408700	7054170	6085250	6508100	6828490	5898250	7325200	6357270	6912510	6368130	6706020	8247130	7930000	6240400	5531080	6841110	7721880	5311100
[K].ASLCISTK.[K]	ASLCISTK	1xCarbamidomethyl [C4]	P09874	1646160	2290240	2449570	2322920	2343730	2471830	1741810	1762770	1714020	1999390	1810250	2021660	1905900	2130180	2558830	1942130	2288200	1675420	7982670	9779390	9286990	9857170	9529900	8517340	9295480	8192480	9405340	7344260	8519320	9589580	8125790	8915960	7809300	7935870	9896060	9584570	8968210	7305500	4789490	4183290	5067050	3973850	4612590	3070820	3102120	3873830	2455470	4215540	5933530	2665700	2988770	6869310	4117440	4059520	3157720	2555890	4960620	6460440	5722850	6365340	5725450	5683780	5999160	3208850	5514820	4924940	5929140	6094900	6195260	7088500	6660150	4841710	5092760	5603690	6100590	4334970
[K].ASLEGNLAETENR.[Y]	ASLEGNLAETENR		Q04695	38632200	47825600	45385700	48965500	51562800	53692500	53657500	50706300	33970300	51215500	49613300	51949800	50976400	57329600	52113500	39255200	54985100	37372700	96079400	95068600	88621200	100118000	83511500	89989300	90520500	81122700	108813000	84040400	90258400	93936400	93738700	83549900	81084700	87807500	104986000	96074800	101361000	83127200	56651400	49868900	55697700	50142600	47553700	34762500	32658100	44538100	26721500	60553900	55487500	39692300	31054800	66932300	46375200	42017800	30194700	29453000	31683100	37577600	37269900	43895900	34588600	35931600	36178900	26344300	35871700	37164200	41858300	40712000	38022300	44399500	42527600	33174900	28067400	37235300	40992800	28778200
[K].ASLENSLR.[E]	ASLENSLR		P05783	34305900	36808400	38078300	38735700	41764500	43145900	33305200	32484200	29945700	36240700	29655200	37778800	37831200	40849700	46929500	29213300	37781400	27331400	157320000	163504000	156682000	159689000	158853000	151577000	166867000	131659000	161011000	132537000	156622000	163454000	155628000	152488000	142809000	148359000	182690000	148596000	160080000	123822000	128156000	112238000	129222000	108944000	102304000	82942000	81339800	98518300	64775200	123338000	133996000	85512300	73286200	150139000	105056000	103500000	73280900	63411600	67308400	80232000	76886200	83643000	75952600	73830000	90586000	56013500	82841200	73042600	86621900	83386100	86545700	95675800	92260400	70610700	62819200	83260400	87906600	65157600
[K].ASLNGADIYSGCCTLK.[I]	ASLNGADIYSGCCTLK	2xCarbamidomethyl [C12;C13]	P14866	1272370	2477840	1682650	1773590	2142190	1436320	2393860	2129130	1418020	2766440	2259410	2506020	2361500	2702510	2051020	1851010	2878190	1848570	5249640	5771680	4980140	6186710	3681400	3382810	5400470	4066470	5857130	4346890	2494350	5388650	5078600	4533890	4111890	3257070	5616860	5970950	3227110	4123830	4562040	4189720	3938430	4093540	4014380	2605130	2897790	3455560	2193280	5144460	5350380	3387330	2129520	5168310	3753760	3145510	2554250	2172870	2163840	2535700	2621930	3964170	3142110	2472350	2911220	1170110	2974670	1604680	3534470	3305820	2654500	2764450	3076660	2094930	1506150	3260190	2845570	1915420
[K].ASNTAEVFFDGVR.[V]	ASNTAEVFFDGVR		P49748	2682900	3646930	2845460	2930820	3259410	2171100	3315600	2449620	2564500	3771970	3451860	4118400	4092570	4086890	3361550	3242970	4466220	3645260	3984290	4060660	3503440	4599840	2904270	3356860	3563060	3100600	3365240	3352110	2735530	5628070	3372600	2811590	2859920	3157540	3639220	6052280	3104510	2940070	3826270	3462420	4757800	3614870	3297500	2480450	2563210	3564680	2005710	5579650	4760840	4069340	2209340	4597400	3834270	3391380	2044740	2752580	1984140	2378900	2324490	3431710	2566410	1606680	2075270	587109	2136160	795457	2530890	2644620	2615270	3195080	3001980	1295460	1014090	2712800	2472890	870867
[K].ASSAAGLTAAVVR.[D]	ASSAAGLTAAVVR		Q14566	1940900	2157050	2250010	2612360	2657700	2248320	2658600	2490590	1533440	2426600	2424740	2732100	2325070	2678830	2451350	2054900	3057920	1567500	5835350	6151980	5344670	5966040	5729820	5670360	5754180	5152930	6488710	5473980	6118830	5827140	6519310	5446740	4675420	5664100	6785040	6387140	6231310	5121240	5097440	4862710	4673020	4335680	5231270	3408990	3050330	4226730	2487060	6408820	5240840	4288920	3007160	6226600	4822870	4104990	2985890	2694270	2152760	2629880	2464480	2383410	2505580	2213620	2095310	1849610	2598560	1258940	2778560	2569060	2410290	2576280	2705810	1859380	1977920	2577870	2629030	2113000
[K].ASSLISLLK.[Q]	ASSLISLLK		P78344	1001320	1640940	1050350	1263830	1478020	1115530	1648890	1199890	1058260	1687020	1501340	1815120	1871710	1620060	1575550	1206080	1963170	1244550	2923420	1914730	1452360	2346190	1684210	1542890	1913830	1317490	1742040	1243450	2138510	3148120	2764790	1580780	1463510	1281950	1728630	2125190	1480220	1376420	2651120	2025420	3203670	2445110	2408840	1905350	1824810	2411650	1400880	3387130	2936270	2554790	1633900	3353930	2352300	2141060	1588940	1524560	1847410	2347880	2809860	4043870	2714810	1371040	2492800	633469	2174500	772008	2733610	2999720	2512230	3581770	2702400	1534780	830284	2597240	2588870	1049050
[K].ASTNIQDTEGNTPLHLACDEER.[V]	ASTNIQDTEGNTPLHLACDEER	1xCarbamidomethyl [C18]	O75832	597000	1239390	734716	944236	812513	485852	933584	673683	411380	1066780	922060	1258440	1675750	1438590	1300890	1232890	1941890	1250540	2985670	3797130	3768270	3567720	3026570	3566940	3864420	3807620	3169740	3121040	3466540	3595530	3548730	3619640	2561140	3481570	3817670	3555970	2981510	3163940	2306200	1671280	2927030	2540630	2139190	1369200	1605540	1539670	969645	2766200	2649570	1760400	1565510	3197710	2322810	2104400	1585320	1906230	1051510	903765	1228950	2087180	950584	394617	976032	255517	1349670	161082	1473640	1165490	1314740	1336310	1598340	576844	421928	1785320	1053150	527660
[K].ASVITQVFHVPLEER.[K]	ASVITQVFHVPLEER		Q00341	756203	1149800	832518	758547	727692	653209	780122	656682	614558	1122980	1060920	1197000	1379120	1273830	1060270	947189	1430370	1197210	1379640	1259410	2150190	1376910	1038730	983815	1124850	1161290	443715	1159030	1148600	1063560	1354890	1183790	1401700	1213750	1293230	1321610	1403570	848197	937292	1050050	1678390	1412920	1107890	901193	825096	1203740	637523	1721130	1788190	1096920	842617	1886050	1327050	1048460	1092850	984478	925321	987116	831817	1663430	1123640	143516	417793	90033.8	514447	71888.1	737265	1052730	988911	1378650	890262	114692	194379	857566	295907	115288
[K].ASVSQVEADLK.[M]	ASVSQVEADLK		Q07065	998698	1582970	1332210	1762400	1803510	1363480	1665650	1526100	1099740	1691310	1491870	1571140	1705570	1680620	1487000	1172370	1779010	1174660	3276000	3255460	2896780	3533770	2244750	2738540	2532670	2653660	3197290	2896910	2852880	3787440	3304190	2988710	2206620	4979320	6118260	3543240	3668900	2543680	1746710	1728190	2201610	1860140	1633970	1340050	1510060	1533980	1002960	2047970	2172370	2077040	1135830	2760690	1607960	1451640	948679	1179120	1518900	1942060	2485640	2912840	1990830	1870280	2005080	865898	2176580	1569710	2378790	2253700	2405270	2394770	2319520	1613730	1093950	2152530	2313460	1363310
[K].ATADDELSFK.[R]	ATADDELSFK		P62993	1422290	1747420	1565940	1781880	1802650	2067260	1969630	1861570	1367160	1983270	1614950	1892200	1965850	1814290	1615940	1473700	2039920	1497490	2262460	2879540	2416700	2589250	2213190	2946270	2302640	2181110	2721120	2063140	2870160	2911100	2212340	2467840	1805950	2149740	2878550	2989220	1966130	1870790	2280170	1687020	2148410	2050930	1539480	1183350	1280450	1677070	1078290	2680930	2236440	1414440	1047380	2548640	1712750	1646620	1235610	1094510	740810	953946	929171	1162380	1114690	1152880	1097510	1047500	1071970	1102630	992948	1056990	1159400	1373140	1321050	1268840	1235780	1095470	971987	1124810
[K].ATAVVDGAFK.[E]	ATAVVDGAFK		P32119	34282100	38227100	36629300	39979200	38504200	43695500	37176000	35543400	29292100	39791400	36594000	40436800	38677200	41044700	38122500	31341000	42800700	31241600	64032200	98195300	91693100	95285900	90399500	92300500	93076700	77915900	101159000	76854000	89590300	87457000	84835600	83792400	77310700	86854700	103977000	87053300	77287000	72571500	63596000	57838500	67293100	65393900	60018800	40995700	42451700	55668600	33084700	73069900	66791600	50935400	36848700	80775300	55456900	53467200	38592000	34781100	32745800	43940000	40567900	43171000	41338500	41080300	40773100	33446700	41507200	43835100	40820100	39882900	41645700	44652300	40533500	37536200	37973300	41122700	44459000	35370400
[K].ATCAPQHGAPGPGPADASK.[V]	ATCAPQHGAPGPGPADASK	1xCarbamidomethyl [C3]	P21333	6984510	9756100	12863100	10092700	9175730	13286500	12522200	11455600	8526400	12977600	12707400	10028800	8826590	9407320	11710500	9056250	10298800	6419710	15719000	17725000	17640000	16586300	16396800	18170500	13959400	15165000	19191800	14459000	17097000	16930700	17630300	15770800	13067800	14533900	20042300	19461700	16941900	15253100	11518200	10333200	11947900	11569800	10469100	6911850	6894880	8708460	4910960	13512900	11716700	9187410	6500060	16339700	9198950	7929020	5837580	6467590	6503110	7458010	6776690	8278610	7628260	1033890	1806230	712519	2440580	636059	9074870	8774650	8934090	10111200	10801400	2636140	1550130	6673520	3471100	2087850
[K].ATFDAISK.[T]	ATFDAISK		P15880	26876500	30281600	29944900	30025900	31537500	31678500	26860300	26129400	25347400	29490200	26000700	29747800	29215600	31325600	29899800	22794300	29367100	23944400	79655200	92848100	78691600	85876800	78018700	75259900	82189800	71158900	83697000	68657700	79294000	87509700	80537700	79131800	69393400	67864000	89090300	78995500	79090600	67184800	55343400	51578500	61010900	51979500	44927900	35484900	36021500	42831300	26930000	59974200	60638500	42781500	30659500	64069200	47238000	45201500	33544300	29514800	27062900	33181500	30997600	32269100	29827600	30815300	31908200	29269400	35386700	32374800	32710800	31813500	32766700	35438800	35791400	31102300	31752700	32787400	35775700	30024500
[K].ATGYPLAFIAAK.[I]	ATGYPLAFIAAK		P31327	2328130	3356790	1867660	2130180	2505330	1983810	3560940	2099430	2204510	4054400	3300710	3720460	4035560	3720080	2961930	2685600	4250720	2726690	11769600	10918900	11340300	9274160	7663530	7438330	6678550	6127260	7840120	5936330	8042850	12134500	8811600	6859880	6878930	6838950	8772170	8557290	6651070	5673980	10848000	8830660	13327100	11424600	9819520	7949610	7301920	9809180	5910620	13511800	12722600	9469170	6582700	14093200	10702000	8928840	6703000	6483950	2141470	2061100	2087550	3637420	2207450	1319950	2256790	572324	2301090	694659	2289620	2286180	2284720	2682800	3198200	1431580	853699	2766250	2287460	1069400
[K].ATIFNLK.[C]	ATIFNLK		Q9BY44	1557160	1942350	1599870	1982020	1935530	1758920	1867910	1948420	1196380	2075500	1974040	1897280	1965060	2041220	1816920	1552790	1857620	1377290	3594740	4074760	4177110	3126840	2116740	1969110	3823530	1578060	2798570	2249990	2633770	4416650	4200040	2080420	3141660	1891780	2925310	2998360	2791990	1802100	3181460	2691670	3205930	3333450	2852070	1935930	2094860	2255930	1734410	4010910	3780110	2771250	1494170	3958590	2680660	2650450	1891120	1847960	1080570	1483880	1232020	1707830	1191120	1155200	1627270	526795	1359790	788347	1454190	1197820	1629380	1468840	1853950	1174120	689855	1514490	1278600	798981
[K].ATISNDGATILK.[L]	ATISNDGATILK		Q99832	8956880	9925760	9782370	10563700	10409600	10703300	10146100	10141300	7608600	10832500	9918010	10590100	9989790	11155000	10106200	8365140	10850400	8224070	20036700	19488800	17689500	19303800	18831900	18805500	19325500	16692700	19951800	15998300	18802800	20828100	20107600	18137000	15638300	16009800	20866200	19179800	18371700	16291200	15512500	13353900	13872800	12836500	12462400	7978580	9102520	11731200	7339710	16464100	15016900	8710370	8479420	17329100	11957700	11175700	8124980	7836000	7466100	9496240	9367740	9964300	8889860	8798890	9756490	7387160	10276000	8923160	9895260	10428500	9314210	10483500	10997500	9593960	8108790	10088700	10562100	8451810
[K].ATLPSPDK.[L]	ATLPSPDK		P22314	1580050	1842880	2082590	1903910	2189730	2797570	1658980	1561790	1877040	2593940	1927580	1864400	1711440	1971600	2402520	1455230	1721160	1344000	36681900	42007400	37352400	38890500	35373600	36528600	39730200	33646700	38524500	31900800	38428700	38485800	36935400	37261300	33731400	32770900	40154900	39459700	38051400	31850100	25663300	24064800	27661400	24493700	22002100	15679200	16478300	20201300	12446700	29236100	28111900	20995100	14913100	30182200	21444900	21381600	15229700	13146100	15784300	18294200	16070700	17670000	16045800	14826500	17491800	12550100	17823500	12688900	18130500	18284000	17883400	19185600	19787200	15925900	14084900	17233500	18211300	15271500
[K].ATLQEILPEVLK.[A]	ATLQEILPEVLK		Q9BQG0	479463	854986	586210	563932	512531	366108	425382	334492	452896	578774	942727	1036260	947960	1166080	738576	908251	1247900	1490100	2181610	28457500	7567880	2404570	1740260	1243700	1526080	2385220	1207140	1411170	2530970	2112010	1972270	2935720	2048860	1689150	2780310	1986520	2940940	1442140	1058020	1437550	2237540	1653180	743597	872065	611686	1042830	845506	2200770	2014070	1411940	978288	2442890	1789820	1294760	922588	1234600	1311950	1429480	1091770	2492540	1855100	292307	1020440	98891.1	911969	70863.2	1164990	1517150	1251540	2099160	1151660	483052	277255	1303510	867762	353677
[K].ATLSAEVYR.[I]	ATLSAEVYR		Q9H8H0	1299190	2390950	1512100	1634430	2367420	1454640	1677160	1572940	612185	993714	2167860	917320	1871130	2810660	760986	868372	1737080	1973780	3384230	4014840	2792000	3175680	2406470	1441550	1978960	2765490	2989750	2467590	2811930	3439010	1321460	3044630	2833090	1525320	3132140	2800670	3223420	2797720	2007240	1616920	1918240	2030680	1791880	1236690	1248140	1758880	1027430	2340580	1208010	1330860	1045550	2293680	1820650	1724370	1113380	1342090	623356	2319690	1970940	1796520	2184460	1749200	1942460	1353220	1802770	1592310	1634810	1833210	2302180	2285550	2187390	2173380	1442770	3047960	2958300	2442960
[K].ATNDEIFSILK.[D]	ATNDEIFSILK		Q09161	905935	1431730	1018560	1036350	1221990	790184	1315080	894526	1115060	1620410	1380310	1664590	1649320	1565270	1216280	1231630	1700060	1435830	2711630	1991310	2421480	2064570	1474370	2177050	1875510	1859510	2110880	1629170	2036060	3081250	2129900	1900130	1962650	2247720	1733640	2249380	2079960	1672990	2138190	1764740	2772240	2532830	2129540	1876150	1598080	2268930	1223060	2560390	2849690	2102070	1532460	3134280	2442470	1852200	1391130	1481920	1955190	2235900	2666910	4595950	3114780	1728090	2012340	651096	2118900	739541	2564710	2717010	2331340	3258070	2940450	1667840	1060640	2608580	2894860	1035910
[K].ATNESEDEIPQLVPIGK.[K]	ATNESEDEIPQLVPIGK		O76021	736529	1248970	792820	835083	1025240	563811	1159510	700343	871408	1268990	1140820	1580680	1482230	1503070	1116190	1062140	2142680	1244400	4703870	3582590	2334800	5105030	2617610	3742340	4438740	3695580	4028610	2842470	3428460	6429400	4833940	3351530	3929540	3677930	4828790	4428400	2419640	3363710	2615980	2565100	3926440	2934000	2773160	2568480	2283760	2882530	1623320	3936410	4169130	2713760	2477940	5185190	3139070	2563670	2405830	2145740	1896220	1938480	2472520	3749690	2175590	1568130	2390380	729062	2092420	707731	2509500	2355110	1969870	2720500	2667660	1891380	954003	2705830	2402760	1201340
[K].ATQALVLAPTR.[E]	ATQALVLAPTR		P60842	24734800	27862900	27811800	31026600	31031700	30348700	30857700	31004200	21380300	31821400	29610400	31319500	29467400	32534300	28183700	23124100	32729900	21211800	70684100	65535000	65284600	66716600	62501700	64047300	61279500	55308600	70953100	54788100	64087200	69960700	68128500	57041700	54741800	52189900	71641000	65297500	66150200	55598000	50009500	49248900	51340700	48189600	44199600	30074800	33499100	40283300	26806600	59288400	57204100	35603200	24964700	60707200	44042200	40230600	29745400	28316100	25229800	31549000	28503600	38946400	29591800	25102500	33249500	14720300	36289100	18769400	40911000	38022800	36921400	43196400	39610700	34458000	20642900	38191500	43846900	22363300
[K].ATTADGSSILDR.[A]	ATTADGSSILDR		Q9BT78	1646800	1862110	1790390	1839930	1928150	2494820	1949430	1830010	1512140	1928700	1914790	2003450	1809120	2525820	2188700	1447210	2244520	1767730	3419770	2721710	3563030	3411530	2396280	3031710	2978610	2228060	2786940	2789360	3123790	3324690	3564860	2772020	2139750	2517300	3592500	2958220	3313220	2540610	2158000	2326020	2589170	2759960	2216910	1308670	1637120	2350650	984234	2520390	2985620	1595360	1245420	2884280	2221480	2022400	1291020	1253430	935651	1219730	1107130	1243660	1154700	1118100	1344180	1122350	1393870	1267860	1318570	1144250	1130630	1331170	1304490	1075280	1169700	1107270	1304050	1162570
[K].ATVLNYLPK.[C]	ATVLNYLPK		P01023	4388880	5391590	4391570	4754770	5496400	4905470	6087030	5049000	4015050	6234130	5758720	6193280	6004180	5992400	5046150	4643140	5947780	4780610	8156250	7876140	8135520	8854710	6087920	6547890	9080270	4868620	8484280	5356170	6349310	14149800	10538900	6352620	5563860	5621700	6743900	10338500	6108560	6178850	6648410	5189040	6974370	5546400	5398030	4080280	4406440	5089790	2903950	7322260	7626900	4539440	3643240	6760310	5054160	5064280	3563380	3909020	7480550	8492370	8474140	15019100	8969180	7841720	9746300	2978200	10088700	4477370	10466300	11279600	10071500	11095000	12430100	7523000	4425110	10420500	10902900	5277030
[K].ATYDGNHDTFR.[V]	ATYDGNHDTFR		P33947	1022040	1194010	1190830	1241770	1282770	1136800	1200350	957420	901811	1248740	1196310	1273100	1271020	1347870	1275840	964065	1117950	710211	1891620	1744670	1826240	1629380	1308560	1888390	2100190	1361790	1577260	1525220	1441880	1748730	1493630	1224780	1451610	1003440	1463020	2088740	1630990	1428200	1362920	1249540	1485720	1472880	1099100	820401	721562	1076600	651702	1730740	1460490	952325	773541	1626350	1138230	1009790	653668	787733	2745740	2942440	2490840	3017600	2644970	1163690	2209620	767464	2797130	590870	3218630	2769430	3013530	3845700	3654310	1603100	1037370	2671000	2504130	1169360
[K].AVAEQIPLLVQGVR.[G]	AVAEQIPLLVQGVR		Q9Y490	1031460	1438970	1142270	1164630	1199570	1086570	1183050	1091510	1074920	1449940	1351230	1545430	1602020	1564740	1299640	1264080	1729790	1484470	2762630	1980270	3003350	2627450	1970220	1881860	2119070	1951450	1930400	1748890	2237520	3009810	2818010	1854350	1893950	2109640	2380290	3045040	1804890	1664050	1083770	906951	1653830	1406810	1021550	1057460	816166	1317080	478645	1442930	1659600	1085560	885106	1739870	1269970	945652	616971	694141	852685	883402	1010590	1888550	1452460	319725	993747	190456	948174	152713	1015120	1126160	995372	1845410	949036	523219	370444	1420290	1049200	395099
[K].AVAGNISDPGLQK.[S]	AVAGNISDPGLQK		P18206	6445830	7354970	7165610	7688400	8020630	8578840	7183310	7864350	5675250	7627760	7196720	7896800	7306790	7894120	7837270	6104840	7584280	6052460	11289000	13616900	11685200	13206100	10496400	12674000	13013400	9985410	13091300	11031300	11566300	14117200	12641000	11565800	6817260	10251100	14284600	13444700	12740600	9965260	6258150	5051320	6871230	6636430	6747920	3899030	3809580	4741620	3458390	6501380	6323000	4610590	3585590	9412330	5238110	4791100	3468150	3588830	3330230	4238210	3918520	4440150	4055620	3250340	4124140	2359640	4558790	2579440	4398830	4489200	3974840	4458990	4752220	3778130	3397140	4474100	4528850	3285490
[K].AVANQTSATFLR.[V]	AVANQTSATFLR		P62191	3433180	3872440	3770530	4000050	4592480	3961750	3986320	3964690	3051240	4248030	3776280	4248370	4217620	4267450	4006500	3222680	4243240	3115300	7085260	8207220	6872480	7445960	5794930	6488480	7091130	5383570	7612800	6105440	5945360	6819510	6606230	6448120	5711710	4029360	8419920	7169130	7114910	5813160	4542140	4188710	3583330	4207670	4146010	2949040	2891640	3403540	2097150	4704590	4416000	3896960	2679360	4958670	3821960	3342950	2503890	2445460	1867050	2163050	1836960	1971550	1726760	1524770	1993360	815762	1825220	1011950	1960530	2061200	2049730	2616790	2521300	1695950	1076880	2086040	2065260	1104480
[K].AVANYDSVEEGEK.[V]	AVANYDSVEEGEK		P51659	1971530	2593270	2320110	2478720	2694440	2869670	2649050	2483340	2024880	2617860	2681510	2496590	2519450	2658770	2704330	1885350	2510510	1925600	4536090	5092810	4869730	4950220	3762550	5229870	4527920	3858360	4784030	4440790	4656170	5362140	4448570	4445160	4409170	4242420	5113350	4876200	5237140	3899130	3320480	2616880	2864980	2770770	2449380	1875100	1612530	2240360	1289220	3451660	3239590	1607320	1779710	3419280	2368650	2350460	1624540	1425250	1875470	2511900	2223730	2235630	2231280	2360250	2210100	2126460	2442260	2511910	2119260	2080580	2414030	2527830	2757960	2453290	2208550	2193040	2702570	2392330
[K].AVDEAADALLK.[A]	AVDEAADALLK		Q16891	5125130	6043650	5724610	6571460	6763680	6266320	6435140	6263640	5183890	6614400	6118280	7188830	6573350	6868400	6216840	5080070	6648430	5410980	11257400	10354300	9637890	10740800	6921920	5520390	8575280	5598460	11276500	8438360	6721100	11474600	9715620	9824910	9583330	5833740	9979620	11637000	5997080	7648630	7764770	7086450	8128060	6289320	6850380	4553070	5319540	6082980	3763050	8312570	8418990	6223030	3830530	9356180	6415700	6470910	5017560	4331860	3984700	4739820	5017060	6690270	5299150	4942620	5232190	3486150	5122460	5119700	5784940	5661800	4796000	5930670	6120580	4840980	3463850	4898200	5961060	3935890
[K].AVDSQILPK.[I]	AVDSQILPK		Q02878	33509400	38349800	36911700	40468600	41401200	44528100	38732700	36541600	30047700	41366300	38110500	40537100	38794900	40232500	36493900	30879700	40175800	32033300	86423000	94574000	86837900	89977600	82762900	85851500	87896000	66394600	94058800	68685600	87694400	90063400	78567600	84875700	63283900	77053700	96383700	91504000	82755800	72292900	58544800	53392200	60299200	54245900	47723300	34896400	39343900	47634700	30177800	67604900	58487600	41940600	33743300	70669300	46941700	46718200	34103500	29347300	31387100	38551900	33805000	36675700	33457700	33173300	39254500	25228800	38790100	29627300	38744700	39787600	38314300	40826800	41075200	32932500	29289000	38720000	39513700	30618600
[K].AVELAANTK.[G]	AVELAANTK		P29401	1728670	1807230	1884430	1828190	2045190	2614570	1551080	1439430	2015500	2361880	1804590	1777150	1563850	2016460	2271960	1488480	1796350	1519380	10777600	32490600	35461400	36035300	7354190	28996100	35935800	37627600	32821000	32488100	30143300	35138100	88206400	31746300	31931500	35239600	28839000	36761200	34702800	36763700	72188300	69257300	79974800	69735800	61522100	47313400	50343200	58902200	37870100	88626400	82626900	60404900	43265200	83496200	61884300	58367400	45723600	38079700	31324700	35477700	33084700	34858200	33678700	33163700	33715300	30733400	35940500	33344300	35516000	34597400	35905100	39247600	39690300	33752700	33791500	34157700	38880700	33644600
[K].AVENSSTAIGIR.[C]	AVENSSTAIGIR		P25788	8628890	9661040	9578580	10435800	10677000	11740600	9958280	9739360	7971660	10388600	9805140	10074600	9644370	11340900	10379800	8256500	10989500	7758130	12660900	20797700	18117000	17930900	16620300	18869500	19139800	16177800	20535200	15759200	18837200	18939600	17252100	17123000	10254000	15399200	23984600	20624200	20185400	16025800	11492100	9674880	11095800	11019500	11856400	7941950	7219350	9499520	4894970	12716800	12596200	9270220	6734230	13901600	9179990	9594850	6772260	6250300	3424120	4342050	3561610	4144690	4106580	3378600	3660680	2289260	3709390	2980160	4319980	3894300	4474960	4368180	3775630	2945130	2807070	4534030	4797870	2691920
[K].AVGDGIVLCK.[M]	AVGDGIVLCK	1xCarbamidomethyl [C9]	P13797	5498460	6462530	6653580	7227450	7809360	6975680	7078870	6448270	4515390	6901660	6652410	7252790	7037020	7325130	6998720	5693550	7857630	5201100	10845400	13602400	11040800	12580900	9871100	10047500	10429800	10082500	13018300	8217920	10781700	9836310	10788400	10360200	8969170	9725370	11059300	13161600	10842600	9101100	8802140	7927570	9728180	9170120	7012350	5003200	5516820	6401460	4347260	11483900	9507780	6821580	4300220	11450200	6709020	6393800	5281520	4029670	5812430	7177370	6465940	7382110	6298780	6018890	7329950	3827420	7153050	4997430	7649300	7509500	6976450	8019300	7736770	6159500	4776880	7557800	7497300	4956000
[K].AVGHPFVIQLGR.[I]	AVGHPFVIQLGR		O14980	2616010	3403750	2147920	2585100	2611430	3001900	3142970	2339740	1958350	4359790	2990440	4188240	4400780	4046380	3009740	2521130	4204160	3286220	3090340	4707770	6561590	3833360	2265730	2316440	3882750	1706730	2909410	2598350	4126720	4501570	3121440	3064600	2869490	2000080	3531410	6254930	2623140	2573090	4204800	2392420	4080400	4224760	3925240	3408270	3247690	3785760	2003650	5683490	6153830	3905330	2610350	6898860	4100060	2766150	2990770	3345690	689265	989740	1066940	1740920	1148920	159654	166478	83314.2	326604	54998.1	1018260	1079030	1108780	1296520	1265440	197405	158616	732132	318158	135846
[K].AVLFCLSEDK.[K]	AVLFCLSEDK	1xCarbamidomethyl [C5]	P23528	11697300	17674200	14974500	16766200	19939200	13645900	20611800	17177100	11748400	22870500	19427200	23532500	22376700	24710600	19711000	16493100	24476900	17994200	24679300	19450000	18653900	29985000	20723600	21266400	25781200	18923800	29161500	25277200	17740600	38046400	29714000	29051100	16823100	19675000	24904700	40468700	21670500	19329800	26139000	24327400	31071500	24827300	30216200	19259200	19054500	25431100	13405700	32794000	35002400	27639200	17628500	37784700	24381300	25256000	17223900	18437400	22743300	27671000	24890000	37026000	27324600	17858100	23034700	7411340	20555700	10299800	25605400	31275800	30119600	33450400	29946200	15933900	12053100	30210900	26052400	9655220
[K].AVLFCLSEDKK.[N]	AVLFCLSEDKK	1xCarbamidomethyl [C5]	P23528	21847700	30868600	25107100	27205600	30691000	25629900	31248300	25409300	22258300	35473300	28533100	34690300	31981100	30929000	29037500	26803500	33937700	26564900	48943600	52297000	42979300	51694700	27338500	26757000	41364800	29508900	50908400	31934300	20685500	50134500	39584300	43456600	34983300	24106600	29868000	32188300	26279700	25306400	26807700	19991700	27447800	23087500	25735800	15587200	17219900	20603300	12115500	39209300	34962000	26176800	14194500	36615400	25329400	19587700	17254200	17534400	8552630	8229240	7592680	10247400	8983840	2269970	5106440	2222860	5030980	1799590	7754580	9714210	10285700	12731200	11173500	2650210	2758620	9273090	4660260	1619190
[K].AVLGTSNFK.[V]	AVLGTSNFK		P02786	15271400	16379000	17048000	17286500	17453400	17940500	16569800	16361700	12050700	18250800	16454400	17232600	16913400	18644500	16941900	13788300	18447100	13048100	25108200	43877300	39425300	40000100	40591600	39224900	41551200	35212700	39882900	33380000	40843400	39243600	39883800	39187800	25977600	37202000	47929800	42589700	31287100	31292700	26090600	23597000	28419800	26291200	23714700	16203700	16937300	23391500	13474100	31402900	26797500	20275100	15076400	33687300	23022100	20891600	16027700	14359000	11425300	14334900	12434500	14351600	13066600	12866600	13867600	8351900	14801600	10387400	15190400	15064800	15783900	16088100	15778700	11835300	9360350	15233800	15033300	9950890
[K].AVNTLNEALEFAK.[S]	AVNTLNEALEFAK		P31327	4876630	9803520	5547030	6541800	7029640	4059290	7951320	4775660	5583000	10096300	10054100	12357600	12399800	12877200	9180060	8684840	14506800	11083100	14629800	21584400	22739700	18153300	13231100	13924000	18092600	13732200	17495700	12299000	17443900	26600800	20475900	20039200	17643600	18090800	15612600	17723500	14960600	13065300	13934700	15872200	24595100	18999200	13670500	14609200	13372000	17560600	8675880	22699600	24017200	18044900	13008000	24976000	19336500	14122800	11225100	13524700	14165600	15087800	17445200	30466700	19135000	8623410	15013000	3076490	12809500	3235490	16781800	19449400	16312800	22754000	17074500	7418020	6067820	18961800	14804300	5470830
[K].AVPSWFVR.[V]	AVPSWFVR		P41252	1216010	1881890	1076010	1367740	1556260	1147550	1992640	1200770	973892	2448520	1593890	1822600	1833140	1903930	1517080	1512890	2196460	1429990	659348	1027320	1578530	2088590	371593	869054	1256660	1033650	1536890	1168070	1564440	2571960	1611400	1109260	1002350	1012840	1500550	1995960	332782	349735	4309150	2935580	4180660	3464500	3272330	2041660	2114670	2509450	1666460	4688320	4101630	2781290	1748840	4927940	3383860	3036390	1726540	1837610	1757560	2264850	1702620	2475850	2207440	1071110	2453980	623261	2671960	573661	993746	2399040	2088480	3450720	2652660	1509770	793810	2556380	2464870	1041140
[K].AVQGFFTSNNATR.[D]	AVQGFFTSNNATR		O43242	1438380	1740370	1609830	1919640	2096190	1701920	1752670	1753620	1089260	1928250	1809810	1921440	1850130	1950600	1751540	1198220	2085740	1590110	2905360	3241130	2933980	3362720	3053910	3276710	3440060	2728700	4207630	3112530	2785640	2948100	3167120	2938490	2800610	2496190	3717160	3589310	3133770	2783050	2665660	2230220	2545160	2129770	2398750	1334820	1274230	1793720	1112340	3295730	2655420	1616700	886203	2898890	2385350	1770020	1343220	1301150	683710	997431	894745	1070490	804656	695666	1000920	343770	1275420	375450	1010790	934479	910481	1093490	1037350	781716	512137	1195710	1105850	474708
[K].AVTELNEPLSNEDR.[N]	AVTELNEPLSNEDR		Q04917	2870950	3435550	3360520	3808900	3930850	3643970	3483600	3356360	3069600	3884420	3744360	3970410	3875890	4142780	3543180	3160940	3802060	3331060	4807150	5449240	4674280	5947250	4714470	4917960	5036560	4225830	6161700	4786400	4561960	4962490	4706170	4066240	4353930	3961520	5914160	5249630	4430790	4277630	4048380	3438770	3768920	3441780	3241260	2112890	2636900	3096920	2075490	4543170	4340420	2482500	2250720	5086610	3425740	2970480	2203220	2103490	2203210	2338100	2292170	2767510	2455420	2301930	2497780	1788430	2554300	2098880	2916110	2586850	2334680	2815140	2772550	2269020	2022080	2393720	2659730	2166220
[K].AVTEQGAELSNEER.[N]	AVTEQGAELSNEER		P27348	15533800	18126000	18526900	18620700	19172300	22496200	18797700	19633300	15689000	20132000	22127900	18837400	18355300	21192500	20963900	15797400	19836200	15740800	35512900	37797500	35214900	38150500	35400500	39495500	39187500	30230500	40650800	32293000	36162700	35770900	35605800	34564900	30247800	33081900	43489800	40353200	40407500	33275800	28085000	23527000	26559700	22881600	23671500	15636300	16554800	19860600	12610800	30520700	25864300	18314900	15606500	29782700	21794100	19542400	14254600	12379900	12214400	13378100	12017800	13532800	13207700	12693300	12897600	12033000	13831100	12679400	13725800	13363800	13971000	15244000	15492100	12715600	12968500	14171300	15522400	13092500
[K].AVTEQGHELSNEER.[N]	AVTEQGHELSNEER		P31946	6571220	23257600	27383600	24570800	26401300	30685300	30513300	28793000	22079000	28891800	29827200	25064600	23188200	25864300	30250700	24439300	23960700	15959700	72097800	75364000	68961300	72976900	67649500	77065000	27849600	66344300	77375300	62893900	73175500	72519400	73519000	63782400	60624300	26657100	34701500	80250100	72255600	63177000	4412910	3435580	4461500	3733720	2949300	2667280	2208600	2941500	1804770	4581500	4304830	2820400	2200260	4189140	2844620	2853190	1955810	2161760	24155200	25731500	25172000	28166200	26319700	9699480	24198600	6797060	29506200	6858770	28377200	27829700	27896100	33577800	34240800	15404300	9971290	29844900	26134900	12280300
[K].AVWLPAVK.[A]	AVWLPAVK		P63010	1436950	1671340	1390190	1584730	1831090	1510790	1875040	1676700	1168190	1950620	1551750	1905530	1874390	1811010	1651440	1387150	1727000	1423430	11094200	8123060	8042000	12036100	8281320	8999620	10242300	8177750	12679800	9485480	7579760	16557800	13176000	11302500	7711130	7325700	9889200	16473300	8006210	7170100	3007450	2607140	2961380	2643410	2321690	1797590	1714700	2167630	1189940	3014420	3391480	1588550	1313430	3283570	2314690	2188630	1361300	1490120	3166700	3628550	3278390	5447380	3634820	3348660	4828750	1824770	4289320	1681270	4647110	5531620	4320570	5227260	5537240	3416870	2740440	5039050	4855800	2361470
[K].AVYTQDCPLAAAK.[A]	AVYTQDCPLAAAK	1xCarbamidomethyl [C7]	P49588	3146760	4305230	4257100	5002240	5180630	4046170	4664650	4662670	3393910	4961910	4050920	4795900	4573920	5301170	4290160	3326250	4970480	3186340	10034100	10957900	9977920	12384100	8583980	10047400	8227840	8516330	11440800	8608820	9019650	11009000	9947160	9483100	8896920	5764680	7421120	10924000	8945410	9214680	6668500	5722790	7925190	6475830	4888860	3232210	3835810	4905140	3574010	7690700	7062470	4445620	3701160	7202000	4732150	5111310	3109710	3139380	6435870	7394070	6578160	8004440	6996130	6919280	7477830	5074220	8177710	5392880	7915960	8130330	7596230	8649420	8261030	7009150	5693420	7507220	8076860	6169560
[K].AYAALAALEK.[L]	AYAALAALEK		Q12906	5657310	7910030	6372960	7881490	8678840	7099400	8907330	8813740	5444320	9442200	8065080	9182580	8548170	8771470	7874830	6441130	8877560	6101390	19423800	20983500	17651400	17355700	12206300	10885300	15566500	8218910	13784000	13714600	13884700	21346300	18950700	10610900	13725200	11764800	13573500	18882700	11348400	10245300	14143200	12948800	13625000	12466000	12300200	8987150	8404660	10946800	6909340	16836300	16491400	11340700	6617680	17750100	11427100	10480800	7348600	7684840	7878550	9477190	9075740	11503600	8760620	8021450	9866640	3590480	10530700	5459560	9097260	9693360	9088150	11073100	11723000	6969180	4273870	9507080	10489500	5297160
[K].AYPLADAHLTK.[K]	AYPLADAHLTK		P55769	6426270	7679110	6508760	7628400	8664360	7903070	8236220	6942340	4732250	8309120	7438500	8012410	8390590	8451730	8294180	5542090	8338860	5716510	13446000	14148100	13855400	15273600	12052800	12739400	11788600	11295400	13923200	10416600	12015000	13509800	13114800	11458700	11010500	10521100	12014000	15453500	14130000	10336600	9139370	7309820	8891840	8477440	7195750	4316560	5453770	6398730	4242040	12002800	9927990	7117980	4600910	11112100	7412720	6476520	5030280	4729200	4035030	4948060	4353600	6334680	5614860	1933880	4877910	1345670	6006240	1297520	6012710	5974110	5599610	7465810	6699320	3012540	1800880	6205720	4861000	2311750
[K].AYTGFSSNSER.[G]	AYTGFSSNSER		O15355	1227960	1521890	1410690	1479990	1620210	1905410	1297310	1432820	1110250	1744240	1625180	1387890	1371310	1605250	1556570	1122860	1540760	1053430	2275790	1942460	2142660	2435070	2209010	2990330	3052600	2136650	2661980	1792730	2508480	2773900	2470180	2261550	1831270	2465700	3526030	2525190	2541620	2247270	3080850	2327780	2942940	2646500	2332550	1594660	1673770	2088150	1152480	3344230	2728360	1461620	1546570	3362800	2324440	2182060	1215370	1429420	1158750	1313430	1035100	1360950	1189740	1165430	1037290	914208	1182920	1004020	1180050	1307000	1398900	1497690	1486970	1392800	971203	1238790	1268810	956226
[K].AYTNFDAER.[D]	AYTNFDAER		P07355	47151100	58619100	57856000	59698300	62839000	70412600	59592500	59070000	45125700	62023300	56407500	59658600	58631800	64795800	64894400	47096400	62044500	43182800	118515000	121972000	108667000	111775000	107044000	113896000	108899000	88561300	115710000	92152100	109833000	113558000	105085000	104885000	97266300	90628100	123636000	119912000	112895000	87667900	86947400	68695300	84858200	73243500	62532700	49105200	48196000	63049400	36925900	86541300	87233500	48762900	42421200	90390900	67145900	61855100	41219300	38621800	54965900	70059800	61014800	65787800	65035500	66123100	67326100	57161200	67263500	63524900	67546100	63340500	68802600	78243400	74423400	61665100	60025200	66159900	72173500	61065700
[K].CAADLGLNK.[G]	CAADLGLNK	1xCarbamidomethyl [C1]	P49773	5923320	6457030	7014510	6586230	7723890	7191550	5227020	5493970	4166040	6565640	6577790	7213980	7311470	6950400	7149390	4691510	5867790	5195640	17376500	19588700	18062900	18350700	15539700	17490400	15776100	14447200	15710500	14171500	17820400	18989900	17171700	17980000	16035000	14890600	18197700	16283500	15574400	11787900	7687850	6788570	8440500	6957840	5139340	4095080	3783030	5239260	4064980	7439600	7780250	5421100	3982580	7411680	5294860	5187050	3677180	2852570	8266010	10638300	9328070	11160100	9404790	8181880	11054700	5982670	10053800	7329210	11248100	10424700	10875400	11177500	11026700	8599360	7468770	9337480	10412100	7292700
[K].CAGNEDIITLR.[A]	CAGNEDIITLR	1xCarbamidomethyl [C1]	P12004	7420150	10165100	9445800	11212000	11415600	8918480	9560360	9931070	5881700	8690980	10484500	10855100	11047300	11571900	8764970	6980520	9543340	6977790	20671000	17889900	15646400	18178600	9721330	9969840	13686600	9724960	15216700	11966800	9065720	16959100	18190000	15495400	11937500	8588180	16032300	17107600	8659160	12069500	15550000	15181600	18330700	14633500	12929400	8553710	9474820	12508800	7991640	18538200	18922700	12380600	7927740	17002800	12525200	10629300	7945320	8677320	9818690	12754100	12186100	14455000	11512900	9694060	12727600	4604970	12443300	6115380	14109400	14813700	12838100	14583400	14576300	9804620	6171310	13610200	14332400	7152860
[K].CCLTYCFNKPEDK.[-]	CCLTYCFNKPEDK	3xCarbamidomethyl [C1;C2;C6]	P62979	5010380	7686770	5408540	6168450	9135440	4865990	7807480	4558430	3428780	8399110	5655490	8045890	8862610	8691900	7813450	4976410	8894990	5435780	8273070	9122320	7760660	7439030	6164710	5468900	3501750	5685570	7721630	4919440	6231360	7504750	6967160	6110250	5433630	2128880	3905300	8115230	5844270	5527480	9248380	5882130	9404490	7694690	5179090	3151520	3857430	4449910	3450820	11337500	9848090	6561770	3287620	9275090	5788160	4271910	3807420	3443520	6732840	8264930	8201860	9797100	8507510	2890950	7128170	1731560	4249110	1867990	10438800	9183990	8813440	11158100	10780400	3867140	2592800	8953200	6193090	3003700
[K].CCSGAIIVLTK.[S]	CCSGAIIVLTK	2xCarbamidomethyl [C1;C2]	P14618	22120800	28839400	25329700	29785400	31600000	23475300	28738600	27280000	17219400	30810500	30313100	33814600	30708200	36117400	26566500	23086900	34289900	22610700	60382100	64644300	55298800	57985000	36993000	27744500	47810600	25464900	52097800	34710200	31161800	60938600	41177500	41640000	47819700	30925700	34432900	42027800	31219000	28416100	43146900	36214800	37288300	33833400	48291500	22848700	23317200	29600900	16651200	47685700	44117100	34490100	19929200	41832400	31703100	30491300	21649900	21048400	21996800	28998300	27608900	34938200	26279500	16925600	23827100	7296660	22562000	10323100	26537300	28953200	29186200	32704700	32072000	15420000	11402200	40909300	26636100	10597700
[K].CCTESLVNR.[R]	CCTESLVNR	2xCarbamidomethyl [C1;C2]	P02768	22172300	26145300	27642100	27230000	27914100	29695600	22835800	21192000	21315900	29881200	29290500	25855400	24350500	27218700	28993100	20957300	25495800	21002900	46430100	47735200	44007900	44186000	41946700	37328300	40893000	32257600	41609200	33125100	43347300	44259000	40790500	42302500	36619800	34014400	40227300	41615100	43092800	32516500	32331800	28721700	34211700	28242400	23931500	16685900	16922000	20728000	15058800	37235500	35234500	25164800	17854900	34162500	22395500	22562800	15877900	13549000	45999400	54707000	45228400	49108600	43295700	43298300	46557500	34183500	47803100	37161000	51999300	49559800	51597700	59977800	56720600	43271500	37950900	49221200	55703300	37695600
[K].CDENILWLDYK.[N]	CDENILWLDYK	1xCarbamidomethyl [C1]	P14618	2486980	4610300	2553040	2580810	2606860	1396480	2674230	1414140	1757330	3297140	3620330	5714390	5172270	6884830	3563340	4054760	7055870	5398020	4644350	2906900	5070260	3446660	2737480	2293250	3313010	3171980	1873730	2424220	3012280	3877390	3336860	2993240	2390350	3143810	3129640	3638500	3330300	2083110	10724800	9971600	16281500	12872400	12210900	8223080	5690840	9438500	5674650	14891600	14599400	12240800	9117780	15510800	11444900	9464420	6783430	8677340	9424990	11791700	9392200	17687600	11746800	4175200	6860180	1622190	6995050	1945640	7673630	10735500	10567800	13143100	10007100	3701920	3018210	11946900	6731330	2391430
[K].CDEPILSNR.[S]	CDEPILSNR	1xCarbamidomethyl [C1]	P30086	12046200	12845600	13337200	13204900	13834000	12917300	10925400	11160400	8057810	12093500	12554100	13262200	13805400	13345100	13180400	8933520	12923200	8260930	20878600	20601400	19267000	20140700	19021000	17920400	17864500	13238800	18373800	13505400	18887200	20649300	19689300	19335000	17053900	15097100	18220800	16790800	17328600	13011700	19609600	16840900	20208900	17053600	13446900	10789300	10321600	12865100	9248660	21709400	18587200	14787000	9826360	18868200	12980700	12127100	8923050	8148240	11704600	15282300	13246000	13619600	13526900	11876800	13874400	9265500	13754400	10885300	14078000	14982800	14465200	15476800	15973200	12561000	11756300	13393200	15375800	11049900
[K].CDPAGYYCGFK.[A]	CDPAGYYCGFK	2xCarbamidomethyl [C1;C8]	P60900	1231500	2003870	1570290	1733860	2178340	1528580	1796740	1541500	1096220	1689750	1660380	2121620	2006410	2338800	1687190	1287340	1915060	1215370	2845350	2171410	2208700	2028190	1831880	1530710	1370260	1418320	1409030	1334810	2326570	1850070	1319580	1854560	1553410	1274150	1574670	2467950	1698110	1386380	3132590	2738530	3324570	3384580	2032930	1268310	1426140	1873150	1402730	4130940	3652790	2570730	1318500	3127600	2077200	1730060	1017260	1186380	2195290	2651720	2495860	2989290	2433170	2214810	2719760	1019400	2947970	1319290	2834510	2609810	2375040	3156040	2907700	2017630	1193510	2473700	2873290	1516910
[K].CDSSPDSAEDVR.[K]	CDSSPDSAEDVR	1xCarbamidomethyl [C1]	P02765	316610	1599670	1977290	1706970	540088	2089320	2087480	1814380	1851150	1692270	1442940	1607710	410530	1905800	771177	1586330	1799770	1672070	26899700	29178500	26267700	26560100	25915500	26340600	17913100	23183400	27530900	22208600	28791300	27749500	27098100	27712900	22833700	15873600	15455400	26047700	26459700	23623100	16085400	10673300	16882800	14776900	8619600	6711540	8615830	11012500	7214660	17192600	15995600	10327900	6680120	14511400	11477700	9596820	7064780	7709040	27329000	33363100	29643600	31819200	32519300	31376900	31090900	29034800	32144600	30762900	32912400	31548600	32630500	34972000	37347800	32456200	30857500	31605200	36382300	33516100
[K].CEFQDAYVLLSEK.[K]	CEFQDAYVLLSEK	1xCarbamidomethyl [C1]	P10809	2406010	4181600	2790500	2999440	2454670	1385920	1663390	1392870	1582080	1645350	3761240	5062970	4723420	6025240	3671690	3856750	6178620	5197950	8976530	7896650	7942110	8913120	6484370	4841800	4811710	6000660	2447960	4601480	8134290	8645370	7268700	7303500	5561710	5493100	5486180	6392830	5620940	3092440	7480360	7332680	12283500	10130200	7532450	3995420	2755880	7538620	4508140	10512300	10714600	10467000	7252240	12573400	9125030	6827750	5535310	7155660	8338510	8677040	8228040	15151400	9303670	2630500	6019700	231787	6541760	197381	7081570	8517460	8414000	10439600	7886820	3143460	2068700	9408490	5407700	2298330
[K].CESAFLSK.[R]	CESAFLSK	1xCarbamidomethyl [C1]	P83731	8662390	10376400	11150400	11183100	11610500	9887720	8290680	8043660	7120150	9174540	8976250	10688000	10236900	11449500	10031200	6540760	9371350	6648160	31206500	32502300	28128400	31863200	29059600	24402700	27381300	22368000	26712400	20747000	27249300	30731300	28343700	26811700	25906500	20711600	26038400	26003900	27875800	20154800	23270700	20790700	23388900	21561500	16401000	13260500	12247000	15914000	11191100	25579200	23685800	17235400	12307300	22671100	15685600	15412000	10964300	10829900	14465600	19359800	17102000	18701800	17291000	16193900	18324500	14023200	18791400	16192300	19064600	18432900	18944600	20753800	20740100	15446300	14898400	17754100	19386800	14223800
[K].CFIVGADNVGSK.[Q]	CFIVGADNVGSK	1xCarbamidomethyl [C1]	P05388	13010200	16777600	15114000	17489800	18682300	14764800	15918100	15779400	9993330	17446200	16730500	17445300	17517200	18712100	14533800	12185000	16456800	11065600	29686900	31049000	26694800	30461700	25134100	23558400	23196900	19384900	26545800	22528500	25424900	26762100	26730100	25822600	22833600	20319600	29236400	26976200	25107500	21685800	28874700	25721100	26091900	23256400	20882700	15481600	15053100	18355900	12555700	28579200	28444800	19274500	12852000	28251700	19593900	18788500	11904300	12561700	15056600	19007400	16775400	20680700	17865800	15402000	21329600	8331410	19504200	10285500	21456400	20722700	20036900	23562300	21342500	16246400	11243000	19911400	20711800	12402100
[K].CGDLEEELK.[NI]	CGDLEEELK	1xCarbamidomethyl [C1]	P67936;P07951	3623350	4202530	4328260	4456340	4772940	4341940	3503490	3581200	2454400	2954630	4151910	4756180	4516990	4818360	3855210	2957060	3753780	2990410	5625170	4856200	5175620	4983060	4897030	3921420	3612480	4244260	5635970	3476090	4530650	5929260	4307060	5421470	4728590	3709700	4676820	4627410	4146010	3345310	5928170	4840900	6374720	4739210	3758790	2613540	2751580	3520810	2798580	6288540	5763160	4690750	2855530	5210470	3700820	3575640	2570120	2276310	5685260	7005410	5688040	7112630	6598370	6248920	6261330	5275400	5909630	6646630	7312050	6824960	6604570	6951940	6788820	6106040	5758530	6251260	7230830	5861840
[K].CLDEFPNLK.[A]	CLDEFPNLK	1xCarbamidomethyl [C1]	P21266	1577400	2117920	1754390	2163080	2505040	1911630	2577440	2090570	1297310	2299210	2417900	2802850	2572480	2396240	2060750	1667530	2338520	1315560	3677960	4537750	3488240	3364210	1682200	1767400	2653610	1265020	1970000	1831280	3968840	4432270	3595290	2114610	2610340	1285200	1777530	2998550	1536020	1293700	3942020	3427900	3552780	3324460	2846100	2116610	2227730	2568740	1528120	4354710	3893410	2957280	1647290	3809710	2387670	2551560	1813250	1371750	3264900	3701600	4155970	5530140	4177990	3415830	4785220	1791500	5087070	2353850	4528050	4879320	4676850	4548540	5091560	3209010	2224600	5104330	4697790	2718530
[K].CLGLTEAQTR.[E]	CLGLTEAQTR	1xCarbamidomethyl [C1]	P31327	8814680	10919400	10094000	11404000	11684700	10220100	10342600	9403590	5977820	9447870	10783100	11279700	11214200	11922200	9936550	7516890	10923800	6626810	15754600	15937400	13521700	13994900	13989400	13237600	12937300	11404200	14072600	10948500	14375900	15141700	14047700	11913700	9996100	10103000	13348800	13604600	12558500	11119900	15674000	14997000	17762400	14442300	12114100	9097460	9431760	11811000	8282210	17190200	16614500	12438500	8758750	17447500	11269600	10839000	8367910	7335430	10527600	13233400	12359500	13952000	12354900	10245300	12752800	6071160	13371600	7775480	13726500	13492400	14347400	15343200	15458500	10858800	8008350	13287000	14345400	8512450
[K].CNLLAEK.[Q]	CNLLAEK	1xCarbamidomethyl [C1]	P02765	33858100	34459400	39074600	37264500	40610800	40774800	28978800	28341100	26378400	31285400	26394800	36002000	35731400	39398100	43104700	23737100	32770100	23779800	427353000	462880000	449028000	458980000	399335000	392956000	431941000	357435000	401022000	344569000	454043000	465920000	455598000	429013000	386254000	379607000	472445000	399972000	410360000	325520000	206264000	173628000	210229000	183903000	144563000	116641000	112213000	139007000	104776000	196358000	211586000	146804000	114183000	215295000	140882000	147639000	107217000	89689000	343863000	445014000	372969000	407346000	350759000	364522000	444686000	288460000	397776000	339846000	421771000	408077000	411553000	429409000	441126000	358208000	327070000	371314000	404817000	318529000
[K].CPFTGNVSIR.[G]	CPFTGNVSIR	1xCarbamidomethyl [C1]	P62280	10034400	11978200	11105900	13221100	13752600	11059800	12517300	11892400	7481760	13292600	12897000	13932700	13827800	14438400	12809600	9491640	13515400	8537290	19954400	19172000	18144000	22022000	16019300	16489900	17335000	14905700	20667300	14913300	18149000	20240300	18700900	16379800	16200300	16577600	18902500	21262000	18368100	15912700	15945000	15345500	16153100	16140100	11969100	8980580	9259010	11950400	8193670	20917100	18288300	13498600	8757280	18174400	12777500	12033000	8263680	8140880	11748800	13642600	13888900	17221300	14344800	7112480	13480500	4285440	13384000	4665960	15548700	15938300	15522800	18385000	17946000	8100150	6306180	15853900	14982000	6447890
[K].CPNLTHLNLSGNK.[I]	CPNLTHLNLSGNK	1xCarbamidomethyl [C1]	P39687	8208340	12261700	8409390	10233200	12525100	9097210	12124600	8125330	4769700	12175400	10583100	12271900	13139400	12297100	11377800	7797800	13077900	7932140	24149500	27821800	23434100	26104800	19490900	19399400	18184200	19312200	22852600	18626000	23429500	25926200	21673500	20778900	18701800	17495800	23548100	27122100	23269300	17884800	15280600	11381200	14382000	11422500	8125130	6599190	7022420	9362580	5889510	16105700	15397900	11124400	7731320	15355800	9968350	9074770	6392710	6505670	10649200	12226800	12587400	16752100	13878400	3261400	6460520	2520020	9369130	2199930	16318300	15388700	14977900	17423500	17189700	5231350	3987180	13512800	7960700	4672340
[K].CQLEINFNTLQTK.[L]	CQLEINFNTLQTK	1xCarbamidomethyl [C1]	P12814;O43707	1431380	1917470	1671190	1628820	1856080	764632	1081220	926255	973914	1245770	2069700	2549860	2397930	2848580	1764540	1994650	2857440	2295510	2359120	3023740	2987050	1766270	1277840	1304990	1503270	1402780	1616350	1178440	2107090	2295180	1931710	1706400	1595250	1411080	1034760	1742680	1731930	1105790	1487740	1833240	3125950	2176150	1339570	946351	696609	1179820	958544	2652340	2706240	2267770	1585290	2708840	2291560	1674490	1281300	1473870	1456740	1626830	1238290	2354670	1492210	255320	1012360	87755	780859	70251.4	1256900	1717080	1565380	1904420	1529670	309404	298828	1502220	828659	363625
[K].CSDFTEEICR.[R]	CSDFTEEICR	2xCarbamidomethyl [C1;C9]	P50213	1015570	1435780	1334470	1563520	1830800	1303050	1346560	1223770	921431	1496640	1390740	1687820	1692450	1561270	1338170	956450	1521300	743588	1777490	1910280	1264340	1586750	1330590	1539200	1302820	1262450	1317200	1052250	1456270	2020010	1885040	986471	1329660	951950	1180330	1402450	1715510	951271	1876190	1312130	1605050	1440460	1061030	669467	757271	1029070	780905	1735340	1584710	834606	834920	1480460	993840	741907	814290	788589	1547880	1858970	1699500	2138270	1978270	1857450	1802140	1209460	2025020	1697630	2017810	1968680	2292500	2426670	2207220	1632000	1285460	1943990	1885670	1446950
[K].CVNTTLQIK.[G]	CVNTTLQIK	1xCarbamidomethyl [C1]	Q01518	2769200	3461020	3283290	3554270	4248910	3135160	3305610	2964640	2206100	3084790	3123910	3258170	3344960	3781730	2641400	2254190	3354370	2526940	4952110	5508970	4466790	4435450	4828480	4398420	3311350	3277790	5231880	4431850	4620890	3971670	5126940	4048530	3436420	2825960	3864400	3694030	5065580	3750340	3836930	3052930	4023370	3497340	2947820	2130770	2202710	2653070	1818480	4978810	4146060	3157710	2082520	4167440	2837790	2577110	2022450	1666740	3581100	4369760	4146440	4589860	4555830	3710430	3641170	2351370	4069970	2709350	4613490	4853510	5073290	5188360	4687850	3389160	3101940	4620780	4379080	2709550
[K].CYSCGEFGHIQK.[D]	CYSCGEFGHIQK	2xCarbamidomethyl [C1;C4]	P62633	4515570	6659990	5192710	5938330	7359470	5272540	7322330	3760310	2830260	7101670	4647390	7279230	7809280	7270960	7403660	4490610	7181240	4265550	7216600	6319150	6503320	7085440	5050600	6143380	5073050	4184350	5386840	4575180	4184030	5026870	5574240	4449310	4064350	4237180	6196020	7100810	6021030	3880460	6621710	4404030	6584840	5722700	4048800	2624910	2566090	3423240	2548830	7565780	7489010	4312820	2375620	5709980	3580470	3769360	2768530	2361550	6557180	6833090	6744960	7958440	7394780	2142750	4350960	1609330	6556780	1325420	8664170	7974070	7073380	9602120	9785380	3020460	2482190	7096310	5018260	2435980
[K].DAAIYLVTSLASK.[A]	DAAIYLVTSLASK		P55060	641864	928082	558038	597078	388597	71017	91143.2	77667.9	178201	178918	1310230	1489010	1431410	1697410	1126700	1294370	1911770	1743700	2447070	2056360	2466180	2371780	1316670	585919	565574	1445850	389700	605898	1638670	2468650	1822360	2004290	1402020	701991	755851	684097	1124300	337046	2984580	3264360	5388220	3934900	566236	505310	335839	577608	2139420	5616940	4865410	5043970	3545640	6641090	5318460	4559450	3229740	3498330	1995680	1719270	1728130	2366490	1707800	551468	1113470	165614	1180230	132222	1029250	1898850	1811740	2743640	1791740	688458	278908	2183750	1223560	412010
[K].DADLTDTAQTR.[A]	DADLTDTAQTR		Q13630	1252590	1596230	1490000	1497900	1634140	1999440	1583140	1371290	1419630	1850300	1866320	1560290	1395710	1540850	1776330	1624270	1527490	1289650	2799340	3486430	2870670	3116100	3119290	2797940	3552680	2977850	2917050	2804740	3226500	3619290	3074090	2731440	2430050	3251670	2445200	2785240	3166880	2985450	2823680	2589160	2969930	2759190	2399940	1725670	1786340	2335670	1367710	3216610	2970170	1998190	1696060	3496660	2436000	1923570	1487700	1372940	1405370	1546600	1174490	1571540	1528810	1470030	1428260	1446610	1662310	1397690	1434220	1642610	1482670	1554700	1614870	1461100	1574330	1563880	1665340	1695480
[K].DAEDWFFSK.[T]	DAEDWFFSK		Q04695	7227530	11514900	6202290	7720160	10450700	6973060	13116400	7466120	6854500	14650200	9496150	14096800	13401600	13751400	9719730	9156990	14830400	10403800	17641300	12782600	12441100	14728700	9016040	8015380	9085240	8916560	8484880	6862020	11496200	17821300	12081300	10075200	9637440	8650120	11143500	12726000	9148730	6364340	22012500	16653200	25471200	21341600	18974000	14221200	13685800	18198500	10251500	25476900	24177300	16722100	12528200	24658500	17938300	16862500	10533900	12360000	18213200	23046400	20380400	30388700	21700200	18183300	22048300	6982910	23020300	9228860	19896600	22984900	21882400	25982300	25691100	16112500	9203960	23330700	22079000	11396300
[K].DAFADAVQR.[A]	DAFADAVQR		Q92945	5130780	8514170	6255820	8974540	9842870	10158200	5877820	5704850	7871170	9262870	8360660	9032780	8784030	6650430	8540950	4983600	9028320	5890420	9563540	10479500	9640320	9627060	8515740	8115540	9137280	8143100	10136500	8155180	8411810	9335630	9697050	9164050	7065160	8116670	10981300	9019960	8565030	7369180	9783280	10967000	8989170	8250370	12714500	5986710	6746680	9732280	5478630	10614300	9159070	6492300	4928750	16090500	8472200	9306200	7285360	4873230	3520830	4219290	3973530	4430380	4111640	4337820	4179570	3828520	4156030	4171000	4358750	4248790	3995570	4581390	5508340	3610480	3543970	4390560	4573370	3654810
[K].DAGEGGLSLAIEGPSK.[A]	DAGEGGLSLAIEGPSK		P21333	2488340	3397680	3229140	3586880	3856730	1497780	2308900	1950500	1918710	2525920	3733370	4545280	4647010	4764480	3944080	3395370	5180220	4161030	7403210	10533800	10006600	7283900	6655680	6834970	8288150	5524540	7217600	6592340	6517380	10367400	6740120	5139190	5245710	6295080	6542760	11717000	6371750	7318240	4798360	5687430	6337910	5943800	5212200	4406410	3546720	5349290	2700900	7329040	7058950	4933400	3834390	9079180	5405860	5835320	3508970	4310000	3511440	3806040	3293640	4788180	3510040	1453290	2447380	487675	2157660	575095	3493560	4185360	4039850	5823980	4641390	1842650	1326070	3363300	2537400	1190470
[K].DAGQISGLNVLR.[V]	DAGQISGLNVLR		P38646	15286200	21132200	17881200	20161600	20969600	18206600	21600100	20788900	17072300	24426800	20061500	24100600	22714800	23129600	20352200	18387100	24174900	19971100	28998800	29892000	34647300	39458900	20076800	20857400	29763600	16760700	22644000	22013600	20630000	37286500	25482400	23978000	20635200	19864100	24125400	40898000	21239500	19975200	28911700	26472800	30598600	27826100	27217600	20487500	19755200	25909000	14558200	33651100	31968700	24532500	16844700	35546600	25370300	22097400	16631000	17501600	20522000	22105500	26091500	38769400	24294800	18161900	24956600	7469000	24760300	10429400	29816600	29582500	23106800	34604900	28894800	16642800	10355900	28031200	26666000	12094500
[K].DAHNALLDIQSSGR.[A]	DAHNALLDIQSSGR		B5ME19	2387610	3031580	2429240	2904670	3061360	2455480	3426280	2680870	1819780	3717650	2976010	3490540	3364520	2890630	3309340	2416430	3466010	2398130	5500880	6429250	5494470	8063000	6548630	5386240	6855220	5556680	5914330	5511330	4764240	6956810	6588100	5557190	6080620	5308930	6855540	8032900	4602680	5730120	4199760	3792480	4190550	3752720	2684490	2040980	2689740	2758200	1589740	4586480	4608300	3423430	2047590	5158210	3114920	2754110	2380240	2133130	2012660	2322690	2300110	3441250	2216880	713077	1716850	534739	2043810	630880	3101890	2595750	3123060	2983400	3095460	881730	779666	2883950	1965130	684992
[K].DALYFLDDTAK.[M]	DALYFLDDTAK		O14975	914185	1442440	1096560	1164170	1264750	989133	1295250	946284	1033210	1580580	1363310	1775000	1756910	1617680	1446070	1173720	1922870	1291700	3721970	3185910	3109840	3260470	2154750	1761250	2504170	1738970	2199600	1586320	2669190	3999840	3472970	2478200	2038690	2120860	2187190	2917180	2058000	1952170	2570340	2338120	3487580	2840650	2743520	2038230	1924940	2760630	1403110	3082950	3703630	2513700	1805690	3734680	2661290	2202150	1482800	1682060	1934930	2410180	2372060	4592430	2962530	2269700	2541440	966733	2385270	1394920	2929290	2928030	2456290	3384890	2772850	2082600	1073140	2960860	2496220	1376150
[K].DANLYISGLPR.[T]	DANLYISGLPR		Q15717	1976650	2973860	2300340	2414380	3025110	2252800	3575340	2534520	2323900	3397470	2637030	3422400	3368110	3532980	3103370	2594810	3541450	2783940	4636350	3315090	3202560	5172590	3052480	3889620	4839420	3064710	4447750	2581750	2997080	6354120	4648590	2623160	2850640	3053240	4193000	5276890	3175070	3143940	4272910	4654510	5490620	4716580	4306020	3731660	3548880	4747890	2573020	5946000	6315890	4111020	3330620	6625320	4590580	4160830	2695540	3418570	4693370	4351870	4219060	7446880	3759840	2821160	3652500	1109590	3241600	1530960	6450480	4615840	3954890	4717510	7671550	3084980	2057700	4025690	3500600	1554130
[K].DANNGNLQLR.[N]	DANNGNLQLR		P05455	3666720	4154040	3837540	4343470	4328990	4603660	3684500	3720800	3282730	4269390	4098730	4174900	3906950	4750280	4649540	3321080	4142840	3257170	13791400	14568200	15020000	14453700	13576200	13636100	15673400	11936800	14644600	11295100	14113200	14480700	14026400	13675600	12269400	12956800	15919800	15421900	15000600	11431600	10933200	10464700	11876100	10079000	9425580	7239440	6986460	8664290	5821800	12968700	12504400	7785830	6376610	13621300	9678910	8160920	6046570	5626650	3878060	5097040	4274930	4882500	4515500	4133310	5137080	3307950	5575130	3804380	4839890	4594600	5165870	5072800	5273360	4294180	3519340	5124420	4752090	3847070
[K].DAQIFIQK.[K]	DAQIFIQK		P04040	17729600	19564700	16879400	16992400	19987600	17486000	15185100	15961900	18615300	18195300	15677900	17817200	19118000	18821600	18551600	15941700	17886000	17532400	17980900	19136500	16508100	17093500	16042100	15973900	14744900	14659800	17467800	13003200	17008700	17607000	16429100	14988700	14352500	10763300	13855800	17926500	17098000	14722700	5463840	4960700	5457660	4636480	4435760	2781230	3374090	4247380	2874140	5627100	5873480	3661380	3111180	6088620	4427750	4198140	3136310	2662050	2141610	2734940	2711760	2679770	2531350	2406580	2926610	1653190	2741800	2358880	2943350	2746730	2745450	2797690	2758000	2315030	1879840	2939830	2987020	2073540
[K].DAQPSFSAEDIAK.[I]	DAQPSFSAEDIAK		P25205	1666500	2249290	2365370	2434020	2708850	2196440	2593890	2329510	1821940	2556220	2385900	2730950	2467470	2519270	2456290	1944170	2624790	1871970	5602250	5402220	4019740	4889970	4805010	4652010	5015700	4080500	5028840	4249660	4155870	4436630	5652320	3790180	4441880	3894010	5176470	5326050	3992010	4250790	4942570	4523590	4575730	4480000	4049570	2551860	3028290	3767920	2290760	5230030	5027180	3679750	2499510	5395590	4217010	3875840	2549820	2805720	2136330	2759140	2368100	3171920	2725840	2835090	2842270	2158700	3225880	2652370	3497170	3096680	3193210	3371000	1669130	2582280	2367720	3357650	3425850	2525720
[K].DASDDLDDLNFFNQK.[K]	DASDDLDDLNFFNQK		P20042	487529	815684	587086	613751	554183	130756	333484	202592	286606	420767	948912	1248480	975218	1406740	827153	973191	1612070	1524640	2176520	2067110	2373190	2256540	2105560	1891620	2236480	2090700	1385900	2275240	1725080	1346480	1773260	2277260	1814550	2374200	1089350	2177130	1895640	1893790	1848630	2753370	4210160	3128810	2640530	1838040	1728820	2708730	1383380	3460880	2933500	2354300	2146100	4575910	3067830	2453210	1393410	2161580	2353250	2105080	1868980	4721620	2917610	1312620	2152490	358371	1766940	317103	2086110	2379450	1992250	3931260	2288300	1282000	674087	2294810	1966950	929163
[K].DATLTALDR.[G]	DATLTALDR		P40939	3654250	4010620	4190460	4281550	4456440	4599830	4132270	4018490	3088930	4661150	4093020	4329400	4298510	4444010	4098850	3197160	4708110	3568940	11494200	11184600	9376660	11505100	9483780	9961880	10668700	9043140	10964100	8207270	10692600	10688100	10341200	8817720	9383490	10506800	13245000	9623980	10749400	7971080	8514520	7116220	7944360	7278120	7064020	4523100	5088700	6010390	3914600	10152500	9220980	5504140	4553980	9924630	6848100	6117270	4786770	4129480	4208340	5438430	4939090	5543280	4693520	4592600	5624270	4977510	5247180	5588500	5576890	6045000	5254220	5664910	6019970	5491330	5242960	5172440	6072370	5177260
[K].DATNVGDEGGFAPNILENK.[E]	DATNVGDEGGFAPNILENK		P06733	25005200	39007900	27759300	32486800	32594100	20884600	33906600	23203100	28373900	43091100	40963200	51267200	48738700	48905400	38245400	35298000	56460800	42975000	92480600	122693000	97416900	110816000	73263900	63983400	105046000	74627700	67896600	95637900	69805000	139007000	102136000	59815600	80750900	79215200	80445800	104128000	74792700	63941600	63156900	76338500	94360600	78379500	76098900	67713000	61060900	82970700	42146500	98281600	97481000	70634000	53633900	115189000	78599500	66726300	50424500	55103700	51917900	61438600	67320000	99429000	67149400	39150900	53137700	18942100	50275600	21425500	74591200	72630500	58998400	81924300	82640300	38149000	23481200	61918000	50495500	29055600
[K].DAYSSFGSR.[SD]	DAYSSFGSR		O00571	3981270	4316650	3971490	4484350	4518510	5552280	4373760	4145480	3372830	4709650	4071000	4186730	4141480	4307720	4783270	3218650	4378270	3158430	7447720	7324250	7280850	6926560	5975500	7771440	7566860	6196340	6903160	6113470	7161950	7794500	6966110	6862460	5875270	6875680	8208620	7850130	7190730	5515660	5738830	4854780	6535010	5720090	4580090	3692390	3680950	4448410	2596470	6248550	5666620	3386100	3015850	6344110	4571860	4434190	3145560	2887490	3464560	3910610	3471330	4077860	3795970	3761970	4113320	3844260	4309110	3830960	4365790	3605160	4238210	4349530	4494440	3786270	3541090	3818820	4309360	3800710
[K].DCAVIVTQK.[K]	DCAVIVTQK	1xCarbamidomethyl [C2]	P60900	6710710	7793910	7602670	8054470	8527200	10456800	7605500	7446280	6589430	8221730	7854680	7934350	7929060	8071770	9600770	6186710	7874670	7110000	12637000	15792600	11854400	11365100	11608000	11680800	16425100	9231860	14007600	9146980	12484300	13886900	11431000	12612600	11042800	13628200	17167500	10957700	11768400	8230380	9773930	10447900	10790500	11663800	9525540	7102910	5843280	9292050	4932640	10793300	10452800	9147550	6564480	14084900	9514690	7895650	6704670	5604870	7351510	8998210	7494620	8172360	7771210	8391330	7656200	7448780	8938820	7780580	9023760	8738270	8370970	10425800	9356290	7852960	7561220	8095920	9092940	8334580
[K].DCDLQEDACYNCGR.[G]	DCDLQEDACYNCGR	3xCarbamidomethyl [C2;C9;C12]	P62633	1079660	1402390	1378140	1586220	1573700	1052090	1367040	1155080	965258	1230820	1258990	1756880	1542870	1704880	1381600	1044870	1662330	1134530	1934350	1862240	1281490	2094280	1839340	1719420	1299790	1312750	2140280	1356460	1350900	1916260	1546410	1714210	1425130	962897	1289440	1941130	2005960	1563550	2843560	2086150	3068790	1940680	2202470	1312810	1364310	2062120	1271240	3065820	2776710	1159640	1415770	2699810	2011880	1866110	1170550	1062160	2065550	2382690	2033120	2291570	2095430	2092100	2100520	1686460	2221190	1838560	2518540	2140430	2398720	2785620	2647470	2017430	1707150	2296710	2168980	1870940
[K].DCEECIQLEPTFIK.[G]	DCEECIQLEPTFIK	2xCarbamidomethyl [C2;C5]	P31948	685582	1258660	754222	852906	749197	253507	575175	406740	490301	724515	1242850	1580830	1548620	1743060	1246770	1217040	1991970	1609260	4036810	4077150	4095810	4263550	2390060	2563720	2937840	2288540	2440240	2199580	3119700	4126870	2979540	3011890	2238770	2706590	2646750	3013770	2379190	2036420	2502750	2972980	3952690	3425030	2590770	2058780	1929110	2752510	1555450	3786230	3659680	3230400	2274450	4611110	3308870	2847540	1761050	2190100	2399470	2409420	2179340	3969040	2778370	1465250	2271160	657006	2313940	730608	2461540	2539690	2517200	3066350	2466200	1444280	1084960	2837480	2345790	1071110
[K].DCGATWVVLGHSER.[R]	DCGATWVVLGHSER	1xCarbamidomethyl [C2]	P60174	6096480	10219900	5576940	6313810	8456580	6198830	9713410	5748240	4441990	11778700	7283230	10949500	11241300	11303100	9137160	8353090	12141100	8571810	10130200	12972600	10932000	11590800	4901790	6223830	10154700	4801370	7344920	5299280	8120540	10110000	10079100	5854020	7658490	4387560	6981830	12008200	5863330	3675190	14007300	10793000	11885500	11132200	14519800	7259040	6901630	8899830	4113960	16625700	12321600	11020400	5682140	14682000	8954210	8430180	7407790	7264570	8995130	10729200	10215800	16891500	10588500	2744040	6325340	1904790	8756490	2038960	11355400	11019600	11895000	13598300	12653300	3195960	2890600	16119400	5441310	2463090
[K].DCLNVLNK.[S]	DCLNVLNK	1xCarbamidomethyl [C2]	Q99471	2085160	2387460	2281030	2658870	2867240	2713060	2424390	2286010	1843050	2664460	2241000	2767280	2481580	2917460	2462500	1979640	2659340	2247390	3247110	3568790	3717960	3573110	2780000	3472560	3530360	3294620	4042820	3056570	4151770	3585780	3517930	3710920	3059270	3153110	4008700	4231220	3352740	2639850	3258820	2847430	3565000	3223730	2742870	1660760	2033960	2592700	1593280	3997430	3852920	2358840	1837920	3795760	2640360	2571330	2149620	1768650	1970150	2641580	2247410	2529460	2532780	2416310	2554990	1594510	3049790	2244590	2786670	2715480	2254210	3179780	2893850	2417060	1998440	2921490	2593420	1993270
[K].DCVGPEVEK.[A]	DCVGPEVEK	1xCarbamidomethyl [C2]	P00558	16266800	17856600	19884000	18618000	20353800	24396100	16712300	16020700	18514800	23027300	20109900	18281900	17377400	19984700	22703800	16201400	17749900	13818400	126712000	149986000	132182000	134425000	126629000	127988000	140625000	116410000	141049000	113151000	129385000	133762000	133749000	131400000	114064000	123848000	147092000	130350000	133342000	115194000	85722100	79297100	96806700	82235800	71469700	49525900	53604000	65181300	42991600	100344000	91005000	56426600	47117700	102604000	72093200	63387100	47292300	42361600	69638400	84123500	71953200	81065200	74591300	68443700	82727500	67709000	77889200	66547600	81826600	79788100	77528000	87956800	85167500	70527000	74809000	71606300	83639900	77884300
[K].DDEAVVQAPR.[H]	DDEAVVQAPR		P35658	825402	708520	768848	1036030	899454	1266510	862052	938871	742894	886052	981200	857592	706132	834889	1076520	671278	806219	829269	1749020	1815310	2078960	2086010	1793640	1938810	2953740	1681500	1894170	1501510	1692590	1953820	2338490	2263770	2022760	2209800	1897310	1769350	2304960	1663860	1908330	1694600	2047720	1824650	1415880	1220730	1272130	1520670	902203	2245850	1986920	1769840	1091020	2507940	1582460	1311330	1198290	921134	1049830	1209970	1030150	1259170	1106770	1102160	1100910	1011440	1170420	1156720	1258100	1263810	1062690	1264920	1458570	1105160	1077400	1370720	1289970	1127810
[K].DDEENYLDLFSHK.[N]	DDEENYLDLFSHK		Q07666	425829	709493	342605	465072	511279	318893	607824	332828	365326	857949	610902	819616	769704	902596	630128	561822	1056290	777850	2523020	1917280	1467160	1973310	1251810	1211150	1016430	1181760	741094	880033	1637080	1600760	1034530	2140500	1167950	1189580	1171270	1350800	1263830	796086	1230900	1214530	1991530	1388260	1115040	863296	893672	1351280	569552	1847390	1567140	1144750	865721	1670910	1304660	862026	919308	1015050	919330	1075180	1068230	1672370	1261790	309988	884820	198573	1107560	174542	783668	1072190	1234870	1578800	1020710	350218	306753	1127790	719870	308487
[K].DDEVAQLK.[K]	DDEVAQLK		P07195	2975820	3657550	3539560	5079750	4178200	6296730	4430260	4205500	3095730	4940920	2752750	3026740	2973370	5292980	5795800	2752040	4853030	2777540	18629700	20037300	18611900	18481200	17088300	17180900	20004100	16292300	19732600	16562100	19409800	18811700	18412400	17831900	16460400	17476400	20203900	19467100	18604400	16547200	14705400	14037900	16411700	13825400	11641200	9083520	9230510	11771800	6953360	16664100	14438400	11306500	8912630	17088000	12740100	11599600	9021000	7989710	9608340	10833200	10044600	10853700	11077600	12201000	10798300	11614400	11361400	11000400	11329600	11064500	11872200	12279800	13303500	12117000	11904600	12066400	11858100	11637800
[K].DDEVQVVR.[G]	DDEVQVVR		P61254	13568400	15094900	15151400	14688400	15617100	18305000	13090200	12899700	13137100	14010900	14297000	15318200	14662600	15311600	17072200	11481900	14732100	12075800	58643100	63108200	56928500	58515800	56163400	60120600	62014900	49787900	60146000	50724900	60512800	61597000	57227900	60324400	54089000	53897700	65946100	58126000	60293300	49574000	41801800	37945900	44413000	40905400	34130800	26201700	26840800	33542300	20296600	47410600	42068800	31815400	25001100	49851200	36033700	33238400	24867100	22884600	23425900	26660200	23590400	27273600	25243000	25948700	25726800	25364000	26912800	26138500	27705100	25529200	26462100	30563800	30821500	24674800	25758600	26000700	28900300	28922700
[K].DDGTVIHFNNPK.[V]	DDGTVIHFNNPK		Q96K17	3328960	4332220	3655140	4741390	4493910	4081410	4636670	4276900	2457120	4868130	4492500	4755010	4830720	4946630	4949650	3217870	5242820	3033980	12509500	12225800	12274500	10977200	10977300	11278200	10775500	8926690	11800000	10156400	9997060	12052700	10919400	10449300	8333410	9580540	13153000	10640700	11132300	8214980	6476560	5404780	5977050	5758120	4752150	3073190	4237020	4279200	2603230	7041450	6756880	4059110	3705270	8322740	5371750	4795550	3045490	3450370	5045030	5432330	5022320	9644280	5241030	2417480	5079320	1701470	7043970	1346450	7073370	8123710	5532950	10120300	7268380	3340800	2277270	5592500	5101170	2880770
[K].DDLDEEEDTHL.[-]	DDLDEEEDTHL		O00592	1449170	2134490	1998340	2271060	2408530	1904210	2056850	1968540	1509580	2096120	2209890	2293260	2309130	2589890	1825970	1802480	2315820	1572510	4022310	3696570	3765940	4317350	3539320	3821620	4341190	2790610	4009600	3279120	3355050	4370290	3363760	2761110	3144950	2970150	4685980	4555720	3543740	3234890	5675280	5582330	5297840	4796000	4808800	2928400	3897110	4649710	2747090	5929180	6231580	3250860	3231920	6330180	5188970	4508900	2622360	2833250	3451320	4284870	4288900	5635890	4630960	3935040	4292210	4435430	4433710	4700350	4652620	4437700	4321430	4635800	5000060	3781780	4759820	4183120	4247680	4178420
[K].DDLGNTLEK.[K]	DDLGNTLEK		O75367	7825580	8409200	8494310	8934380	8877060	9347190	8056620	7860460	7708290	8435950	7619760	8114520	8509430	9179440	10913100	7286000	8846580	7847290	20028400	22215400	20089300	21268800	20409700	20466200	20615700	17608900	21609800	17776700	19986000	21098500	19420500	20757000	18731300	17992800	22551600	21026100	20741400	18879200	16063700	14191600	18290900	12125900	13350800	10216500	9641570	12152300	7956370	12858200	16176000	8960060	9154250	18629800	13382500	13225900	9669900	7453660	7290710	8433260	7899930	8392440	8093150	8114810	9065060	7832150	8790470	9197770	9008710	8595030	8756890	9566400	9385690	8282840	8804760	9168900	9151870	8776430
[K].DDPVTNLNNAFEVAEK.[Y]	DDPVTNLNNAFEVAEK		O43707	1419020	2234450	1598550	1791630	1524200	738187	1303990	869876	1218480	1378980	2215880	2959280	2714930	3058790	2002140	2069260	3440530	2714010	7501380	7741050	6724150	6852650	5839920	3874890	4474800	3939210	3103160	3771080	5012890	5811330	5135510	6550960	5116360	4588480	5458720	6048410	4744900	3163220	3577080	3743660	6083060	5317520	3779130	3008050	2954230	3906240	2212390	5570090	5682720	4558100	3394470	6974400	4510210	3836830	2826550	3357820	2191320	2359490	2532140	4835800	3484220	1646340	2772440	653918	2799380	553855	2591400	3137350	2566740	3637060	2560870	1687140	1042740	3065240	2874000	1187400
[K].DDSIEGIYDTLK.[Q]	DDSIEGIYDTLK		P23921	526850	1099600	605314	842888	815797	423984	844811	477009	755327	1091450	1163870	1516080	1409290	1565460	1005260	1056150	1713800	1418370	2413230	2772800	2288860	2095250	1969730	1218270	1636100	1348340	1453820	1046920	2100930	2283550	1691570	1845300	1389570	1699660	1547150	1687610	1949070	1227160	2162330	2884670	3854340	2858310	2636590	1938380	1971250	2953290	1316660	3233760	3261440	2402600	1992470	3991410	2601210	2359720	1506460	2187800	2171880	2372620	2895380	5702140	3714320	2508430	2959960	838541	2740980	954458	2805430	3377100	2949770	5294870	3006420	2079880	1167960	3471540	2877890	1488540
[K].DDVAPESGDTTVK.[K]	DDVAPESGDTTVK		O76021	5293700	5932280	5681460	5832150	5854180	7719040	5624700	5929740	5920420	7339270	7149000	6000440	5746240	6273410	6428300	5847520	5962890	5240790	12628500	14941900	14344000	14872000	12732900	13871700	16365000	14000000	15804600	12746200	14678600	13411800	13939600	14073800	12484300	14066600	16352300	16107900	14299400	13975100	11183100	10408000	12721200	11129700	9290650	6792920	6969650	8792680	5280330	13320500	11845500	7108110	6334090	13365000	9880600	8064560	6258740	6054610	6911410	7545920	6765640	7219180	7585540	6679240	7356360	7169710	7823300	7973560	6977950	7521770	7966100	8429270	8457960	7571420	7143400	7612810	7996520	8161870
[K].DDVSISVEEGK.[E]	DDVSISVEEGK		P07814	1428710	1421110	1672850	1573170	2759820	1226370	1694810	1056010	938462	1020130	2099700	2249960	1973290	2344380	2112850	1856050	2198510	1935940	3798210	5214190	5116700	4980850	4664040	4698770	5203940	4830530	5604390	4203020	5336160	5005670	4765270	4658840	3009630	5194310	6534660	5211370	6181160	4818760	3122610	3059490	3932380	3761700	2693250	2261910	2050420	2488250	2067290	3596520	4380300	3127060	2602240	4407330	3395670	3289850	2017510	2345550	3865630	3712840	3212130	3770730	3245010	2187820	2163380	1257590	2081390	1694890	3706030	3446400	3772830	3789100	3705080	2345730	2312820	2585020	2543600	2125720
[K].DDYPSSPPK.[C]	DDYPSSPPK		P63279	2878380	3315170	3434850	3393550	3713790	3750090	3645520	3326700	3592620	3743940	3137250	3221140	3194710	3722520	3660120	2702970	3755500	2492460	17779400	21887800	16063700	20436400	19651100	18366800	14408100	13482600	20409100	13917800	19399900	18207900	20575000	19171500	17606400	12473200	15901400	16579600	17530100	13263700	9451390	7930190	10685300	9080170	6950300	5746970	5617670	7207950	4081530	11656700	10707000	6227930	5012100	9843530	7382420	6736490	4732050	4895500	5162860	6005510	5126380	5777700	5485770	5660180	5489400	5292130	5685200	5553260	6167900	5156340	5730110	6384570	6611980	5777020	5443870	5609800	6272410	5874210
[K].DDYTIPDEYR.[I]	DDYTIPDEYR		P43243	1004620	1354340	1125620	1400780	1330130	1307770	1348610	1434780	982767	1462710	1256520	1589890	1304480	1570270	1285170	876642	1435780	1025220	4900850	4329330	4064590	5457890	3511620	3479630	4093590	2855920	4479340	3290780	3713920	3768900	3873740	3869480	3932110	3996790	5768400	4607480	4405930	4123270	4974960	4736210	5035530	5500440	4047510	2300060	2760160	3819000	2497720	5595690	4717340	3521670	2708100	5036320	3489680	3831570	1931760	2301910	1697680	2033300	1761500	2322000	2177830	2138080	2114750	1813090	2286690	2218010	2190500	2076420	2110550	2157110	2412050	1968250	2094420	2202800	2263410	2133510
[K].DECNVVEVVAR.[N]	DECNVVEVVAR	1xCarbamidomethyl [C3]	O75607	1113170	1445880	1556520	1549510	1698580	1223220	1449800	1906810	1139280	1706040	1649160	1613380	1763870	1858300	1379980	1351130	1517580	1328090	4290640	3672280	3014760	3991020	4170500	2870690	3899770	2773620	4004960	3136400	2791010	4584500	2919070	2784410	2875100	3318280	3734910	3104470	3849950	2745250	2232760	2106350	2167050	2352110	2270020	1558590	1371710	2008570	916229	2109810	2460690	2049600	1239180	2332120	1934330	1787510	1224350	1247020	1301610	1429830	1237590	2042190	1586920	1621510	1530360	1082780	1474820	1621020	1377800	1587190	1657840	1912690	1720820	1496210	1200160	2038280	1833590	1357740
[K].DEDSAEALLK.[K]	DEDSAEALLK		Q13813	1295180	1454200	1445200	1621130	1479250	1534010	1550990	1392330	1145650	1574890	1298040	1631890	1372990	1620040	1483880	1181680	1547480	1222180	4710200	4761820	4388390	4869230	4053520	4638290	4521300	4010400	5301520	3631320	4426980	5039150	4872610	4057880	3835670	3994830	4697670	5024610	4478980	3805400	2969730	3377740	3612500	2822440	2648130	1886360	2353480	2558610	1654530	3955330	3776810	2154400	1766830	3688990	2833350	2551730	1840100	1947140	1844000	2057620	2027020	2771740	2112160	2435680	2405600	2049890	1909130	2843550	2120270	2643680	2180200	2349160	1976380	2133180	2282220	2136710	2399580	2267760
[K].DEILPTTPISEQK.[G]	DEILPTTPISEQK		P23396	15800300	21313300	19669700	22202100	22667300	20111000	23959600	24620700	16147900	25234100	22107300	24925800	23663100	25235800	23004300	18383900	25026600	18332300	48371800	48172800	43181100	52481400	28586700	26023400	41504600	23381000	46109600	36285400	39153200	51291800	47403200	26514900	40969300	28174500	32309600	38746100	35278700	28126900	40275100	38027800	35601800	34167400	34192800	24843900	28913200	32946900	19773400	42136300	40652300	26922900	19982100	49150400	31012500	30261200	22531600	22792200	19381600	22289000	26444600	37463800	25727300	22690200	28520200	17796800	26583600	20133200	27942800	29483900	25264400	30390700	30456400	22824600	19041700	27431900	26265000	22474500
[K].DEQLESLFQR.[T]	DEQLESLFQR		P05198	1739000	3257080	2145380	2570580	3170420	2040420	4073820	2601010	2167590	4372220	3349760	4222540	4338150	4191150	3436080	2802610	4768760	2959760	7332860	11548500	8875000	10366900	7115300	5536690	8744300	4975430	7410720	8939970	6485260	11082000	9499030	6157060	6847160	7157060	7817950	8665710	6174460	5889870	7600830	7116280	9236240	8186480	6975440	5973790	5504400	7395870	4299830	9949860	9923100	5961710	4712220	10842700	7200570	6054410	4313000	4753490	4785450	6274150	6025490	10513500	6766640	5446600	6938810	2040890	7121300	2748880	6989540	7007660	6229680	8217020	7503410	4821640	2829560	7702890	7288320	3418120
[K].DETVSDCSPHIANIGR.[L]	DETVSDCSPHIANIGR	1xCarbamidomethyl [C7]	P47756	2333660	3224810	2777020	3275250	3172050	2697910	3560320	3027080	1799830	3498500	3359090	3750180	3418030	3336030	3393240	2524180	3609920	2157980	7132670	6518150	5537260	5865500	5252860	4827040	5106040	4324260	6528380	5151890	5275050	6504620	6181730	4607630	4998430	4368300	4955810	6640100	5653330	5186130	4708420	3742690	4545350	3532270	3248830	1963330	2640880	3185510	2063880	4643530	4936630	3275120	2360040	5045660	3382390	3061270	2026330	1882830	2526390	2659730	2683260	4774920	3103010	1040440	3201910	703180	3318690	852577	3983310	3782580	3394620	3754410	4704820	2054340	1164660	3742240	3112200	1335070
[K].DFAAEVVHPGDLK.[N]	DFAAEVVHPGDLK		P54577	3193760	5421070	2980670	3491540	4359680	3355920	5338620	3465740	2141450	5593880	4699810	5229650	5812340	5412240	4684050	3972160	6002850	3733400	10883700	11389000	10254600	10046100	4532320	5783890	9597260	3853200	9418910	5727950	9397040	10420800	11586200	6850380	7649350	4459920	6643430	10693700	5415450	4395930	6789880	5887470	6439390	6020320	4052110	3576660	4253200	5321810	3237270	8581900	8711200	4764970	3740810	7294820	6058310	5425960	4174770	4197570	4502340	4800770	5961700	9661890	6093250	1957800	5670790	1438860	6217350	1457030	7246130	6575270	6827840	7611060	8114920	3129300	2171570	7343070	5372100	2632170
[K].DFAIDIIK.[S]	DFAIDIIK		Q15181	3755850	5523720	4637170	5166800	5533810	4293870	6431550	5114270	4142880	7214810	5845620	7057740	7322050	7307380	5902060	4810380	7705500	5225030	15009600	15714000	12604900	11580100	9949220	11924800	11699100	9382780	12450600	9081880	10235600	17101100	11444800	9800280	9171050	10332000	12159400	14205100	9648310	9103190	8529210	7599980	10635700	9088930	12366000	8095470	7569580	10447700	5379250	11589500	11216300	9442670	7133780	12843600	9590650	9724540	5800010	6719310	6075220	7740060	6345450	11435600	8701130	5333260	7251130	2293440	7079110	3402560	8574220	8954010	7713770	10682300	10053400	4766370	3589530	9324440	7459520	3421570
[K].DFINFISDK.[E]	DFINFISDK		Q9H3N1	1053110	1863970	1070200	1280240	1700310	1011140	2062900	1292240	1095420	2402020	1828330	2293880	2269060	2024260	1676710	1398930	2620210	1608690	3725230	3322540	3782850	4143730	3214920	2369950	3050530	2508930	3163390	2628200	2812950	5198510	3546000	3514350	2636920	2792180	3678070	3754440	2824550	2318560	3676970	3138820	4442340	3565000	3964340	3110860	2718150	3670110	1879190	4225790	4255600	3511170	2479240	4873310	3547260	3161590	2160570	2023720	2459390	2932780	3306340	5386750	3783910	2665020	3172290	897248	3540350	1355310	3408030	4031330	3418050	4251410	3723100	2376790	1262070	3679180	3335550	1494220
[K].DFLAGGIAAAISK.[T]	DFLAGGIAAAISK		P12236	8768670	11460400	9661810	9431200	9778040	6802920	7057480	6688500	7339780	8240800	12007000	14350400	13539300	14256300	10861300	11533800	15310700	14235200	453635	389527	491486	445302	284831	216167	221268	319042	135199	169827	286280	674239	396552	351303	322196	249598	288341	337748	288715	131642	357815	394499	559403	533965	244167	186428	141008	201473	218543	550314	535386	459174	296330	787448	547886	426984	308905	390079	9686970	8792570	7685500	12822700	8559630	2122060	4614780	622883	4990390	548717	7925080	9052050	8851620	10801500	8601510	2880220	1305210	7642290	5275720	1646020
[K].DFLAGGVAAAISK.[T]	DFLAGGVAAAISK		P05141	19990800	27816400	21933900	24161000	25457000	16391600	18385700	15947600	17226000	20195400	28834800	34655400	33368600	33357200	27182700	27405200	36682700	31586100	31559000	42686900	29107800	31435600	30401700	21895200	23701300	25046300	28462100	18045700	23025900	42716900	35354600	22677000	26470500	21225500	28606500	25485700	28210100	19404500	28831900	28364100	42528000	33776500	28191000	20888000	16439900	24080200	18068900	39833600	41467300	33096800	24151200	49539400	33111200	32361700	23788800	22480000	24931900	20506400	19553900	30836100	18823600	8443340	11705000	2120850	11481500	2958670	18919600	22127400	20981500	31664100	29331200	7636610	4700390	21969500	13347700	3907080
[K].DFLEAVNK.[V]	DFLEAVNK		P35998	2058110	2284950	2257490	2824030	2420650	2691220	2523350	2451050	1604880	2775310	2623850	2619500	2611350	2565310	2151690	2127070	2607090	1806030	4870660	4466730	4756840	3569450	3546050	4425350	3829450	3398860	4648310	3330870	2962620	4232180	4700620	3648800	3503410	2963990	4390410	4021490	1743840	3213320	4850890	3874580	3749640	3448340	3792940	2371600	2530580	3262360	2152520	4950400	5061360	3058250	2148290	4763310	2843990	3210850	2284520	1980240	2460360	2903690	2584330	3490870	2630130	2926130	3036680	2189230	2732770	2968050	3221950	3003670	3091060	3331440	3335810	2811780	2359480	2793650	2998230	2317320
[K].DFLIPIGK.[A]	DFLIPIGK		P11177	6188570	8120450	7161870	7724090	8259040	7025220	8494580	7255260	6840070	9195010	7522910	9020730	8675530	8530140	7688890	6973380	9157950	7141410	8796810	9028020	8239990	8938020	7599330	5936640	6717120	5407330	6514530	5385040	7043570	11807400	8395320	7894190	7521970	5747030	6462300	6870550	5771260	5125450	9836000	6974840	11893300	9952250	8214520	7016200	7364620	8377210	4355740	11188400	11146400	7535030	6856650	11023900	9020150	7699620	5574770	4567390	5469170	5991580	6857600	10975300	6999700	4648730	6841410	2006060	7648410	2396720	7911940	8326890	6524010	9909340	9966440	4874870	2921780	7034310	7338730	3460840
[K].DFSDITK.[K]	DFSDITK		Q9NR30	4302030	4696230	4399880	4889400	4951770	5178620	3919910	3814870	4000410	4492610	4316640	4863250	4710300	5038830	4641010	3928660	4555140	3836730	10709000	12205200	10011000	10559700	7414730	10026700	9774070	9519130	11106600	8616690	11798000	11397700	10114400	10688100	6577380	9069270	12732500	10165000	10649200	8160120	7413790	7250920	8454660	8205410	6761480	4968330	5028550	6492700	3681400	8817190	8672590	6440750	4518310	9900500	7002680	6545070	4997750	4386940	3795090	4228500	4045430	4309320	3992790	4409550	4320350	4038300	4358070	4395370	3875580	4340900	4458540	4413590	4777230	4610010	4543070	4238160	4736180	4576980
[K].DFSELEPDK.[F]	DFSELEPDK		P06737	1153870	1294850	1121850	1250560	1482680	1206450	1399000	1067920	768288	1339900	1273960	1091490	1360370	1323120	1168700	1129500	1259050	955620	2703610	4097980	3064920	3410020	2796950	3168590	3138840	2823160	3538700	3053260	3278140	3551520	3298490	2663810	2433160	2663180	2558520	4428060	2665230	2205170	2798570	2683940	2927610	2328530	2138470	1671840	1883620	2224260	1201370	2931790	3057740	1932860	1489850	3390220	2240280	1949880	1592760	1310810	1778340	2405010	1946720	2407300	1831250	1958090	2048930	1948280	2294980	2019870	2420710	2446540	1948120	2233470	2286020	1928240	1942100	2131860	2236660	2193200
[K].DFSPEALK.[K]	DFSPEALK		O15372	1952900	2362120	2354530	2471650	2686680	2784920	2596620	2555400	1899170	2352340	2481520	2645530	2668760	2883700	2465170	2081040	2652940	1798300	5817010	5573330	5525670	5772250	4582090	5645000	6252060	4305780	5704190	4640370	5368610	4975120	4477870	5887360	4132560	4897030	5099330	6870810	4842620	4071440	3603850	3812870	3697900	3554170	3340980	2294640	2494780	3075060	1981010	3932770	4218140	2709320	2203490	4678990	3243040	3028830	2235070	1832110	2998460	4183870	3370950	3674660	3150030	3575180	3692390	2746260	3832250	3409880	3370330	3860170	3611990	4217540	3749490	3265490	3176080	3481970	3732280	3018160
[K].DFTATDLSEFAAK.[A]	DFTATDLSEFAAK		P42765	1943110	3898370	2514030	2906540	3181200	1147540	2035880	1359710	1639050	2194000	4561980	4114820	4421880	4552260	3511590	3097440	4861400	4204180	9349560	9069970	5817030	7422990	5372410	4714650	5834990	4457560	5808370	4305550	5712670	8598390	7827630	5364630	5875050	4498160	5873340	6447990	5772100	4941700	15597600	13634400	16915100	14980900	12944700	9929910	9088540	12651100	7462430	16451900	18950900	12071700	9619540	21117200	13754000	13714500	9547020	8719970	3641230	4473750	5222540	8847720	6215760	3864000	5247590	1598240	5060000	2269260	5017420	6473400	5359490	6666450	5735150	3513230	1976740	5605010	5153120	2158800
[K].DGANIVIAAK.[T]	DGANIVIAAK		Q6YN16	1527800	1356730	1592890	1402950	1891770	1487270	1498650	1992880	1262500	1630200	1425220	1560730	1873410	1492720	1648950	1179660	1765960	1875650	5675710	5231980	5431720	6121310	5433950	5338540	3437140	4398250	6375150	4721710	5157060	5043200	5065980	4899750	4581730	3833510	6154450	4825400	4995200	4313870	3326510	3068290	4050460	3767700	3245630	2349390	2543110	3484500	1971900	4564540	4213310	3318400	2245120	4103890	2944310	3402250	2420420	2061130	2437280	2856680	2552980	3166040	2895030	2588620	2485470	1816820	2782200	2501370	3093980	2932070	2988480	3747650	3705140	2481310	2452680	2769330	3014790	2112910
[K].DGFVTVDELK.[D]	DGFVTVDELK		O43852	2048930	2268260	2224290	2570940	2674920	2026250	2719400	2658890	1841400	2763350	2486200	2691320	2733330	2692340	2711200	1847990	3245010	2037070	5445540	8275600	8223860	5530460	4016850	4361040	6641940	3087150	4880100	4647580	4557330	8656470	6404850	3534720	4018590	3949340	4167440	7721210	4614410	4109080	5137800	4096550	5079860	4165860	3968010	3272770	3110480	4003740	1839630	5130060	5820710	3330400	2567770	6013780	3865210	3638750	2913750	2613400	4334770	5524470	5313000	7629260	6155780	5199570	6137190	3520890	6176190	5134900	6076120	6130040	5616420	6498300	7077640	5362450	3766050	6318340	6097090	4300670
[K].DGIVLGADTR.[A]	DGIVLGADTR		Q99436	7530960	8944570	8985210	8837270	9035120	8864610	8141130	8690530	7800340	9459670	8170040	9049550	8848770	9583030	8414200	7661540	9438680	8445390	8045780	12608600	9250540	9457860	8712040	9512810	8524260	9348950	12963800	7283640	8663830	10238600	10219400	7289170	9487870	8071240	10706800	12325300	11640300	7641560	7480890	6857190	7828310	7709390	6797820	5214080	5286320	6256340	4378370	9535540	8644430	5574800	4776650	10046900	6725950	6185170	4224060	4372980	4928140	6520000	5376010	6646400	5598850	6123280	5482780	4412980	6482130	5827340	6841100	5836270	5664470	7389270	6631800	5307230	5508560	6459590	5900060	5057840
[K].DGLILTSR.[G]	DGLILTSR		Q99497	20224000	23831300	23573700	24821400	24806100	25288300	23410800	23656400	19822800	25351300	23093200	25173500	23819500	24703500	23368500	20652000	25957700	21314200	45142400	49355100	43976600	46183100	42489200	45233900	44712700	38353100	48275000	37427300	44437900	46515600	42859800	45313300	36336800	39911000	48775200	46435500	43565800	36370500	29006600	27070000	27857700	27979900	24153800	18375800	19116800	21893000	13908200	32252300	30289900	20430600	13966900	33590800	22547200	23506700	16927800	15827300	13897500	17229300	14112200	19170200	16334600	18888800	19000600	15046800	19554300	17004100	18390500	19245200	19504000	20472500	21557700	19964500	16784300	20727100	21678500	16472500
[K].DGNGYISAAELR.[H]	DGNGYISAAELR		P0DP25	11676200	15382700	14663500	16877000	17699000	15014000	17664400	17387500	10987600	18750700	16203000	18487800	16748300	18193400	16131700	13630100	18796400	12085600	50762400	47576400	43929900	52917200	43137400	44868100	46568300	40106700	52858000	40008500	37230100	52021900	47407600	46041600	40393500	36988100	53056700	43685300	44946000	38727000	34352200	30515000	35685100	31431400	28661500	18917800	20997900	27031100	15671700	40035400	35781200	24336600	17364500	38936000	30779400	26276600	17363000	19549000	16672100	20755600	19995500	24245200	19403800	20763300	20914800	12993200	22716000	18135400	22541800	22673100	19510000	24770100	21752300	17922100	13988700	21048300	23717500	15311400
[K].DGQILPVPNVVVR.[D]	DGQILPVPNVVVR		Q9P258	910824	1618710	958416	1108440	1101300	626095	1385010	820740	1031800	1684810	1560460	1938880	2111680	2102910	1458310	1449980	2250630	1653110	6857260	8252560	6626620	7180200	5725330	4899950	4727310	3871960	5068810	3929690	5280720	8170280	6793920	4182530	5615460	4639500	5957140	6473920	5360600	4644100	4027350	4220550	6674870	5485930	4411960	3861570	3530350	4937340	2954260	5792400	5770420	4303800	3543780	7101480	4798280	4310220	2754090	3298350	3004190	2841360	3364790	6714210	4302440	1797950	3462760	955368	3380430	946010	4374390	4143090	3659170	6174640	3509800	2565130	1563810	4297660	3683800	1808350
[K].DGTYAVTYIPDK.[T]	DGTYAVTYIPDK		O75369	1700250	2183200	1968840	2212680	2277270	2008720	2386070	2522930	1647870	2583950	2322360	2339290	2298890	2554000	2115790	1840620	2637270	1710020	7424560	7404120	6506990	5451230	5355620	6528370	6446780	4793180	7751260	5714660	4550350	7348580	6345070	5743560	6254730	5107890	6004400	7263100	3863400	5411250	3369380	3471190	3603970	3144780	3573140	2167580	2389800	2729280	1966780	4082740	3577510	2438680	1694030	4739010	3365010	2676890	1886950	2112290	3178110	3880530	4280550	4878040	4288390	4059890	4289220	3767050	4748030	4040720	4584140	4408900	4003900	4606570	5157320	4450770	3954030	4807800	4503690	4071120
[K].DGVVEITGK.[H]	DGVVEITGK		P04792	9276180	10250100	9906450	10931400	10700300	12236600	9718580	9676490	9244200	11229000	9846900	10873100	10648100	10330200	10752300	8626440	11156900	9394370	29182800	31121700	28091600	29623400	20713600	26082300	30515900	23108600	28500800	23555500	28650800	29812100	27704000	26639800	21878100	27752800	34903800	27416600	28008700	23638200	19962400	16646200	23353700	20953500	17227500	13155900	13088400	16603200	10330800	26155700	24095600	15480600	11993600	24718800	16680000	16264200	12146500	11743100	18698700	25987900	21278300	21456700	21618000	21149900	22656900	20438400	22762900	22538100	23121100	22071800	22174600	25067900	24623400	22995100	21859500	22455200	22230200	22976000
[K].DGVYVLDLAAK.[V]	DGVYVLDLAAK		P53396	1346610	1884610	1473960	1619660	1837840	1386750	1847140	1416130	1471160	1985160	1894200	2146820	2162410	2282920	1752170	1577900	2449970	2028410	4637050	5573250	3989160	4580670	3811290	2545500	2650440	2358890	3119690	2145660	3637940	4070570	3203100	3554120	3487070	2712180	3259090	2938720	2651750	1757690	2925710	3277010	3636870	3069930	3541020	2167530	2302480	3230600	1675940	3735280	4001800	2794650	2211760	4110660	2840290	2843690	1832220	2168450	3337080	3054270	3541880	5060000	4497020	3076290	3666920	1523470	3537860	1672940	3863380	3161680	4184140	6546950	3979670	3093240	2128800	4758230	3626170	1731860
[K].DGYNYTLSK.[T]	DGYNYTLSK		P31949	41687500	48450600	45393900	50184300	50178100	55328000	49344800	46818200	40105300	50001100	45637700	49115800	47987500	52648200	46987700	38719200	54024800	40153500	105937000	106696000	98432400	100464000	94549400	101824000	77663100	78296700	106233000	82484700	100314000	108835000	95390600	95402200	81491200	71393200	96737800	99442700	100832000	77523600	60856900	58718400	70676800	57627800	49794300	39266300	39411600	50545200	29889800	71595800	64122800	34615900	32395200	73451100	52855700	48032000	32111800	31244000	67282200	81279800	71737600	80904600	81052300	78745800	81450400	75343900	82490200	80578200	87869100	82114000	79935100	88161000	87626000	84037000	80352200	76322500	84725100	76552500
[K].DHENIVIAK.[M]	DHENIVIAK		P07237	5974630	6125240	7258180	7893910	7891670	8537220	6238000	6402200	4063270	7032840	6020210	6549880	7244790	8090910	7075520	4840100	7281250	4626750	22279500	20912000	21123100	20337000	21829700	22504400	21012500	15868400	23256100	18164900	22949700	25153600	20780200	21644600	18782200	18394200	24583100	19745200	21439900	15711800	16993400	13667500	16133300	15384000	11324200	12024200	8945910	14393400	7014870	19886500	18622500	13929900	8099700	20346100	13150800	11841700	9598060	8651060	9537620	7980240	9288920	9437870	11618900	4103770	9090880	2811670	12612800	2738590	9375350	10591500	10254700	14534100	14581700	6787590	3810540	11015500	11088700	5866650
[K].DHGGALGPEEFK.[A]	DHGGALGPEEFK		O43707	6499220	7116390	6926300	7893010	8313250	8799490	8440670	6861160	4262310	8495130	6803370	8174270	8154050	8887790	8115120	5459780	9011620	5095530	17279800	19036200	16610700	16536200	13888500	14250900	15223400	13790200	17592000	12946100	14592000	16295700	15614200	15613200	12599100	14474100	17038500	16552600	14140300	11879400	10486700	9419190	11760800	10571300	8625980	6375710	6251280	8434400	4764620	11941800	10929800	8701980	5684340	12854300	9015360	7596620	5992700	6101510	4779060	5654540	5608560	6308120	6307320	1866520	4102030	1402250	6426100	1522340	6815950	7022560	6344690	8045190	8288250	2993000	2072720	6890920	5055390	2734920
[K].DHPFGFVAVPTK.[N]	DHPFGFVAVPTK		P63279	3574060	4878570	2981340	3064700	4378410	2531020	5704700	2409890	1772750	6160520	4208590	4907750	6001070	5336590	4313920	3173720	5735460	3422250	8322260	10560800	10790400	7242560	5078990	5407050	8460890	4404170	6394540	6033980	5457170	13569000	7028080	4573450	6757730	5781070	6352710	12459400	5750570	4801280	9673070	7884110	7300190	9630730	5180590	3677620	4904170	6416490	2641920	11869700	10280900	8465980	4727160	8026500	6522600	6942210	6150080	3880330	2756280	3713350	4266250	6910840	4674210	1113060	2469240	769125	3032230	598451	4945450	5182600	4916480	5967990	5841380	2190690	1166170	5096750	2572090	1473680
[K].DIEDVFYK.[Y]	DIEDVFYK		Q07955	7262250	9690240	7851530	9257150	10291800	8538120	11427100	10088800	6725740	11037800	10602700	11272500	10650000	11507800	9714800	7807220	12094100	8398620	16249400	21090500	12636600	14985600	10155200	10150600	15876900	8068530	13509400	11020800	11592900	21905600	14390600	9513140	13637700	10419200	12508600	20181800	11352200	11063900	22033700	17566600	23431700	17535500	17560200	12438700	14045800	18195600	9359990	23561000	21963200	14236800	10895800	24555700	16797000	15388600	10397300	10220000	11339100	13841200	13621300	17763700	13694100	14546700	14527400	8512790	14649600	12468400	15405500	14467700	13849300	16846800	15750000	12909000	8163120	14222300	16259400	9868470
[K].DIFPYSENK.[E]	DIFPYSENK		O75475	2351470	3018770	5879330	5292460	5021430	3671820	3448040	6146290	4479430	6759160	6446910	4589550	6022080	3040970	2942420	2592760	6814090	4046110	11880500	9437870	7364340	8017130	6021290	7436590	6410150	4889430	8964550	6027270	5032000	7537150	5964170	6918220	5208930	4795800	8752460	9195610	5014620	4589240	6472250	5239420	7008670	6473230	4847050	3535640	3889970	5268860	3364660	6865070	6842450	4120170	3070760	9125830	5076260	5002440	3454210	2980000	2417740	2815610	2904970	3360660	2969460	3404000	4011580	2260700	3895200	2994030	3403210	3168530	3222730	3576590	4195280	3271790	2984000	3744300	3909330	3109370
[K].DIFQEIYDK.[Q]	DIFQEIYDK		O75874	754058	1462060	984438	1088740	1433680	834060	1605850	989037	1098680	2007520	1439730	1872170	1993700	2037890	1495770	1364240	2255780	1806190	4211400	3573170	3638330	3773260	2445420	1946290	2336000	2232740	2276420	1787110	2258630	4097060	2161640	3535730	2651800	1987300	2565830	2519240	2168370	1490730	3403240	3657200	4866660	4019140	3525840	2512030	3056350	3700530	2078930	4562600	4161350	3423240	2632610	5615960	3769100	3090200	2124230	2600310	3452430	4249010	4318100	7192330	4890710	3313370	3738300	1242610	3793460	1531390	4264270	5196700	4230160	5837170	4443550	3199800	1639520	4427130	4168830	2218480
[K].DIINEEEVQFLK.[T]	DIINEEEVQFLK		P49588	945302	1884810	1148360	1279320	1178130	267494	537506	320035	477134	710566	1995710	2493310	2294040	2799720	1884100	1942070	3284290	2568700	5800280	6289210	6232360	5084220	4456690	3474170	3452310	3904830	2483360	3161580	4185420	6359160	4992200	4598270	4581610	4304100	3695470	3818490	4175230	2391560	2841120	3496860	6463680	5038750	2900850	2557580	1920290	2881640	2468210	5139770	4796900	4118250	3448610	6749620	4889460	4143010	2616590	3253930	4105420	3795190	4283230	8167420	5877690	2070600	2979330	738943	3147600	692224	4053550	4546600	3494280	7414700	4252860	2019420	1365330	4355160	3311340	1186800
[K].DIISDTSGDFR.[K]	DIISDTSGDFR		P07355	15091200	22523200	19759200	23807700	25367000	19155600	26357200	23884100	15922700	26034500	22600400	27107700	27073500	27939500	22950500	18963300	27823800	19708600	52058200	49666400	41183400	48950700	27719100	28613300	41118400	25071800	42505900	29003700	21806800	49355800	38850900	42605800	38951600	25976400	43774600	35887900	27064100	26574900	28738900	29753900	29723100	27091700	29029600	20047100	21133000	26376800	16136500	34851300	33882100	21940900	16219800	35511900	26132400	25171300	17461100	17280500	31763700	40645800	38919200	58973600	41028300	42275100	42026600	27750700	42181800	40008400	54689100	45008700	42451700	50274600	48869200	41258700	32565600	45700000	41669400	34468100
[K].DIISDTSGDFRK.[L]	DIISDTSGDFRK		P07355	29389800	41626700	36198900	42013000	47003600	39153700	48377600	43240000	23278100	52681400	41985300	47866600	48383000	48727200	44610300	36999900	49012500	31103400	152428000	149140000	125064000	145255000	125712000	120176000	137719000	114345000	150137000	121789000	132408000	147541000	96064300	124544000	115498000	119656000	147097000	147304000	131556000	119598000	72197700	71161400	88688600	81997100	63212300	48503900	56077800	64335300	36808300	89786100	91829600	65441400	46544700	102594000	73609600	64022800	46216000	50614700	27707800	33457600	33516600	47732000	33928200	14445100	34899400	8669690	36829600	9477740	41266300	38177000	34724500	43917500	42639900	19464100	13205400	38270700	34178700	14483100
[K].DILETHLR.[E]	DILETHLR		P78527	3130990	3691980	2934420	4064700	4083470	3846270	4149760	3551130	1827670	4229500	3367300	3738890	4182550	4435980	3812820	2796020	4347470	2658380	8436760	7116760	7205940	8102800	6671500	7723580	7524040	5926250	8270330	6568460	7027940	7917830	7191100	7556050	6634860	5921330	8908460	8230210	7885860	6136840	5934320	4550130	5885890	7016530	4751580	2792190	4034790	4368760	3109070	8741940	6519570	4772490	3013680	7826670	5309410	4603030	3612910	3665010	2912320	2735600	3016360	3671060	3720590	969330	2442790	835625	4183200	1021830	3362090	3339290	3547250	4829690	4351390	1667940	1084630	4383010	3734510	1465670
[K].DILPCLDGYLK.[T]	DILPCLDGYLK	1xCarbamidomethyl [C5]	P78527	501346	893992	517365	517715	429167	115592	275684	122132	204572	350562	1044680	1269040	1079020	1466100	858392	1085960	1706310	1467450	2069890	2358490	2672760	3014030	1358590	961376	1464520	3592790	649767	1211890	2020240	2086480	1741440	2773390	1402090	1669080	1789560	1394260	1807390	853577	1710630	2327570	3998550	2909370	1608220	1298150	1047490	1981490	1436080	3616260	3488410	3072510	1852740	4465170	3052740	2305840	1816120	2299930	3093650	3437390	2844900	6072030	4251450	1099740	2308730	290385	1884720	199893	2815720	3690690	2795180	5013500	2668730	1292540	630774	2846610	2124820	773149
[K].DILQNVFK.[L]	DILQNVFK		P46063	1266010	1876140	1424860	1573220	1843300	1547200	2219780	1479730	1189150	2500680	2045550	2383620	2396260	2145920	1964550	1551230	2389650	1593030	3857280	4798470	3895870	4704230	2726370	2530970	2561980	2277480	3281630	2024440	3892130	3767510	3755280	3224710	2846330	2575710	2836470	3941070	3028100	2215180	3522330	3105210	4140510	3344280	3722580	2746110	2646320	3419350	2251360	3912700	4200140	2860310	2343410	5102110	3374740	3008900	2069800	2018240	2550970	3835130	4774040	7587130	4560540	2035560	3654200	1100240	4084520	907302	3534010	6079140	4380600	5774630	3874670	1704300	1173040	5013200	3614750	1558570
[K].DINAYNCEEPTEK.[L]	DINAYNCEEPTEK	1xCarbamidomethyl [C7]	P30041	9542970	12425200	12156400	13352800	14106100	12939300	12681700	12815300	10913700	14038100	12383400	14330100	13441200	14733800	14114500	11053000	14587800	10149300	25338600	25352100	23348300	24986700	22081100	23818800	21678100	18802100	25945600	21034600	22931900	26368500	24050200	22686200	20450900	20138400	27819300	24311800	26939500	21044800	21153700	17243700	22863300	16746500	16326400	11722000	11617400	15499200	10255400	22611000	20223500	12014100	10650600	23351300	16180600	15287000	9526110	8938090	13571900	17204600	15422600	16759000	16939000	16997700	15952500	16296300	16979300	18026200	17663300	16754900	17620100	18114300	18605000	16448200	16379500	16113600	18552600	18207000
[K].DINELNLPK.[T]	DINELNLPK		P61081	3153170	4377810	3553620	4732360	4815430	4816420	5075070	4993000	2835480	5324470	4525260	4664130	4751240	4932170	4451160	3588020	5003860	3972210	8877270	9683490	8323910	10030400	4896170	4847400	8582910	3876090	9202500	6093500	4556540	9263810	8035730	7539100	8479360	4967340	7766820	5507910	4977550	4401180	7389150	6878280	6792430	6422090	5063590	4338090	4475820	5291380	3396320	7994640	7980530	4147510	3575910	8299250	6121140	5710960	4149460	3767160	4302400	5455440	6879730	7555790	6049160	4797760	6491580	3416480	6142610	4171070	7848920	6271760	5478190	6683830	6983150	5338580	4414420	6101250	6285330	4487860
[K].DIPGLTDTTVPR.[R]	DIPGLTDTTVPR		P62753	16434700	23218400	20316400	24248800	25895600	19836500	28212500	26117800	17558700	29964300	24460700	28562400	28103900	29208400	24429000	18570500	29876600	19426700	52538400	57668600	50580500	48034900	24658700	27504800	46636000	22409300	42454200	30381700	48232500	60010000	48777900	27995700	47385200	23822900	36216700	49934500	28354300	26187300	46940800	43331800	46517000	41660300	41159600	31282400	30447800	38821600	22477000	51075300	51480700	35716000	24322300	54189400	37895600	37176000	26501100	25819800	26559900	29570700	31494700	48722700	32575400	25058400	32093200	14073100	34603800	16068800	38300500	37995800	34282500	37840300	44941800	27359000	17061600	35821100	35918300	22811900
[K].DIQEESTFSSR.[K]	DIQEESTFSSR		P42704	2337590	2638300	2509560	2677270	2847990	2910980	2526620	2212030	1814360	2753600	2423410	2789870	2771140	2894160	2808730	2074710	2775680	2035800	5648760	5404210	5213590	5206590	4753740	5276030	5559710	4155030	5677720	4344070	4860110	5504320	4580250	4612270	4597200	4635790	6315590	4571540	5218370	4482850	4229570	3364500	3617280	3091780	3759260	2452740	2224130	3041860	1713780	3821020	3510590	2552790	2227300	4214440	3220920	3033990	2038320	2012950	1624770	1952270	1634220	2172770	1858580	1802620	1981870	1769030	2231890	2180270	2025970	2202600	1826590	2048900	2217960	1850890	2016550	2241090	2016680	1806040
[K].DISLSDYK.[G]	DISLSDYK		Q06830	51578900	60595700	57289800	62140600	67170500	63652200	64097100	63146500	46538300	67594000	58069700	62262300	62124700	66222600	61398800	50464300	66312900	49069200	133313000	132365000	123756000	129191000	120292000	121046000	116876000	102947000	132482000	102814000	121356000	128392000	117601000	115567000	111596000	102782000	128150000	126822000	132744000	101643000	98020900	105093000	111001000	77161200	84649000	61325900	70090100	86810100	53974900	84810600	110132000	56987000	60929400	123004000	87079100	82418300	60194400	46467000	67999200	90797600	79849700	91353300	89415900	87221100	83763000	79875800	78870600	94123400	93737500	90284000	89792500	95104200	99064100	87422800	78237700	85031800	89676600	89068400
[K].DISQAYYTVYK.[K]	DISQAYYTVYK		P12429	2043630	2760000	2361260	2518220	2718920	2142510	2983660	2600420	2113170	3359490	2538050	3729750	2843290	3002600	2227960	2528260	2378910	2244280	4333680	4572950	3842440	4164600	1735210	1926550	3848940	1825690	3997870	2616470	1946460	4577650	3181520	3666360	3292890	1975720	3835230	3593650	2399860	2030440	3080670	2645600	2863410	2990900	2896450	1924570	2169100	2121710	1480660	3641940	3966650	2041000	1400410	3348860	2875030	2358370	1706740	1737980	1821090	2215980	2338690	2832760	2495390	2717170	2561410	1463230	2258330	2059760	2575200	2364340	2138100	2318140	2599760	2066040	1271910	2396750	2628810	1709000
[K].DISTNYYASQK.[K]	DISTNYYASQK		P14625	10167100	12471600	11567700	12988400	13848700	16112100	12848400	12378500	10544200	12774800	11892700	13444500	12478000	13109200	14849200	10514800	14253200	10772900	18484900	19955800	17319200	20500000	16662500	19936300	15484700	15506900	20757800	14490700	18011300	20199800	17881500	18351400	16072600	15076700	19237600	20114600	21324000	15795300	14233300	11299300	14827600	12116800	10850000	8454090	8969690	11181100	6624450	13956100	13933600	6854650	7733910	14107300	11450900	10228200	6533890	6563170	10909900	11294800	11271800	12091600	11490200	11622300	12491100	11291700	11834800	11416700	11732800	11427400	12360500	13635100	14033200	11565700	10760400	11051800	12379100	10741200
[K].DISTTLNADEAVAR.[G]	DISTTLNADEAVAR		O95757;Q92598	1472030	2093850	1898020	2284120	2424680	1043120	1193110	1325280	1046960	1599730	2003780	2691680	2270470	2381280	2125350	1932870	2412230	2071410	3689030	4499330	3901870	3974630	2876880	2156820	3265900	2808390	3551780	2766240	1964430	4086260	3683510	3586650	2816360	2363050	3119120	3973590	1965910	2177550	2408320	2652110	2614810	2613160	1419610	1275900	1183350	1689790	1639220	3188940	3326340	2165990	1663660	4335950	2420580	2994080	1574040	1875620	2210060	2308500	2595920	3235820	2520870	1916960	1668620	1244760	1741110	1617170	3057080	2937360	2615150	2678900	2598040	1671200	1442810	1921480	1886370	1231380
[K].DITSDTSGDFR.[N]	DITSDTSGDFR		P04083	20551600	25655000	23187200	27058900	27402100	25528300	26179300	24890400	19406200	26748800	24691900	25791400	24810800	27176100	26016400	21597900	28232100	21559900	47520100	48886800	44153400	47697000	38378200	42514900	47834800	36834000	52309900	39017400	42763000	47586800	46846000	40242000	40002400	45461100	57206800	47029400	47931500	40058500	35265500	33472400	38936600	34424500	31177800	23772500	24546200	30885200	18336000	40732400	38829900	25698500	21930900	43525500	32454800	28922300	20902100	19977800	25603000	31329100	28142600	34932500	28858300	27260200	30163300	26733200	28460200	28077600	31306700	29210900	29449200	36057700	31799400	29665400	28409700	28282600	29613600	30572400
[K].DLAGSIIGK.[G]	DLAGSIIGK		P61978	34308600	41150900	38364400	44024600	45106400	41789300	42346500	43520900	29276300	45086200	40469600	43460000	42520600	46403800	40330500	33528300	45274900	34779800	109981000	108102000	96677200	90949000	71959600	67299400	98986500	55229600	102717000	86864800	53478700	103807000	99863800	86774300	88461300	69415700	70550100	68785100	61777800	53365300	55732900	50695400	53153200	46920000	49064700	31013200	36832600	41549600	27057400	61242200	57772200	36675100	25916900	68323800	45699500	43049000	32987400	27611100	29565900	40273600	39193300	43758000	37299300	35774300	40347500	24823900	40472900	32800900	44952600	41723900	43013700	44754300	44311900	38023500	30355400	40916300	44241400	30518400
[K].DLDDALDK.[L]	DLDDALDK		P20810	2037060	2405960	2309460	2686090	2826800	2529700	2077390	2051920	1863930	2611100	2345460	2500310	2573850	2578000	2390190	2063170	2690060	2160780	4696020	4720490	4407800	4523200	4292230	3742010	4958910	3829030	4122340	4039640	3946950	4995690	4505580	4131430	3938040	4757780	5652890	4439890	4263480	3858150	4301280	4205510	4910560	4096550	3341050	2606390	2782100	3594130	1872910	4193600	4170730	2655050	2676460	5130860	3389360	3170330	2459930	2172390	2123780	3130370	2461250	2752660	2731370	2659820	2722900	2721100	3078510	2947830	3344470	3044010	3174090	2815440	2921620	2800720	2759900	2829030	2955000	3004330
[K].DLEADEEDTR.[K]	DLEADEEDTR		P20042	3202340	3553880	3680900	3728180	3748880	4761160	3844490	3174170	3750880	4424660	4460240	3759200	3267850	3853910	3899830	3488020	3574800	2864170	9562820	13009300	8933680	9645630	8736040	10839000	12707500	12239500	10629400	8724360	9118940	10646600	9099830	8900950	9001680	11178300	13580000	11035700	10141200	9411110	18034200	17087100	19225000	15428300	14482700	10947000	8875560	13841200	8363860	19348700	17259700	7836880	9816080	19744500	14732800	9734940	6376460	7070670	5636900	6136000	5738190	5941180	5775850	5610690	5911090	5138660	6114100	6192930	5487570	5932480	5998310	6666250	6349770	5798930	5829350	6366810	6741310	6883290
[K].DLEAHIDSANK.[N]	DLEAHIDSANK		P35579	6099610	7064380	6662850	7336910	7554660	9762920	6853340	7051740	4644540	7630370	8347850	6821800	6753550	7252310	8707340	5422230	7331510	5209590	13763900	13614600	13534700	12725300	11902100	13036700	12607900	11121200	13732800	11161400	13178100	14077800	12318500	12541800	11555500	10963200	13735100	12445500	12413100	10512400	2661450	2099390	2409540	2759640	1901280	1898320	1319680	1850320	1040150	2880530	2585700	1915740	1588020	2597760	2172960	1823400	1335300	1424100	4208050	4167790	4298520	4968000	4180220	2271470	4417560	1208840	4603240	1474240	5322120	4950540	4874020	6066660	5620340	2853250	1862200	4673750	4649180	2206900
[K].DLEALLNSK.[E]	DLEALLNSK		P02545	7942480	14399500	11912300	14137400	15740200	12416600	15966300	13248400	8935710	16262100	14971600	18077600	18214200	17651400	15091400	11215000	19594300	11633700	29929600	36177900	28321700	35294500	27022700	23385100	24123600	18827900	33950000	25461100	33660200	48764500	33326300	23039600	30848200	19525700	26878900	37684900	27992500	20565700	27073400	27863200	32295700	25962600	26629800	22204400	21301600	27352700	14533300	33715000	33890700	24435200	17220400	35519300	26671300	23898100	16443500	17645800	18045100	22539400	24912600	40792200	25224100	21473700	25097600	11381900	24405600	17144100	27545200	29044500	25868800	34004200	28273300	18793900	11557500	27602400	25615800	13442100
[K].DLEEAEEYK.[E]	DLEEAEEYK		O75347	3886700	4704080	4450390	5062970	4969570	6336000	4905140	4685230	3850490	4814350	4536310	5139900	4920430	5193700	5698690	3658580	5385260	3988020	9161900	10053100	8702170	9339980	7448650	8440760	7411860	7247130	8950940	7421170	8513670	10317600	8367180	7721590	7103580	6372310	7763690	9340890	8463370	7554070	8648400	7379440	9069630	7492530	7141430	5318890	5099530	6637680	3896940	8087690	8820070	4275030	4966120	9335830	7399890	6544150	4211870	4207410	4288900	5667350	5027750	5749080	4847420	5528510	5420190	5173790	5873140	5898440	6049580	4944210	5482150	6170360	6409300	5498560	5690970	5519940	5468620	5636710
[K].DLEEDHACIPIK.[K]	DLEEDHACIPIK	1xCarbamidomethyl [C8]	P13639	16963100	26380200	20888200	25831000	29678800	23548300	28900500	24213400	14529000	30026400	25733400	28836400	28710600	30061700	27804300	20209900	29413200	18377000	49306400	49656400	39715700	47503500	39890200	37553400	41028000	30054200	48627800	35312300	42608100	46441100	45820800	38321100	38476600	37383700	43097400	51932200	45777900	37153200	42026000	38172200	43324100	39852800	30048600	21098700	24243000	29365200	18272800	48133000	45694300	31369400	21580200	56176500	34643700	31882900	22544700	21286300	30899600	35173500	36626900	56143300	38230200	14924100	40966000	9679490	43446700	10674800	50698800	46459900	40199700	47687400	50111300	23769600	14797400	46590600	39715700	18467800
[K].DLFDPIIEDR.[H]	DLFDPIIEDR		P12277	1911300	2959110	2003910	2173770	2629310	1672350	2849360	2078060	2309260	3486630	2850430	3559260	3535350	3839470	2566320	2508110	3859280	2847830	5439210	4463930	5765180	4822080	4083570	3609430	3753760	3334490	4627460	3814870	4132240	4741800	4502280	4112290	3895280	3624120	4713760	4839680	4355390	3468830	3264620	3248000	4226430	3869400	3615000	2679700	2317800	3649470	2018410	4354910	4688000	3059420	2479470	5448410	3700380	3103930	1906930	2285570	4640400	5486020	5656140	10786400	7038340	5286360	5931110	2070140	6034740	2707910	6550370	6709030	5748940	8625170	6661730	4581370	2757310	7124570	6349740	3473530
[K].DLFPYEESK.[E]	DLFPYEESK		P51858	6718570	8336200	7955860	8877860	9036460	8553680	9761760	9306480	6194000	10096100	8747320	9198700	9051530	9549700	8158160	7033840	9310850	6770870	22226500	21526000	20674600	19016400	11754300	11753600	15753600	8890130	23638200	13765500	18154900	21757300	19508500	10783100	16722700	12057400	17260300	19493600	15884600	13767200	21572500	18989400	20079300	17315700	16322400	11514200	12592900	16964700	9988180	21816400	22787300	13532700	10212100	22026700	16496000	15987800	10538800	11518200	11119200	14670400	12245900	15008000	12855400	15037500	14790700	11748200	15554100	14700500	13847400	15129800	14113400	16588200	16209500	14377600	12114000	14320900	16625800	12945400
[K].DLFTCTIK.[R]	DLFTCTIK	1xCarbamidomethyl [C5]	Q86VP6	2051380	2697710	2185160	2512920	2871110	2593120	2910630	2497790	1881570	2972040	2510930	2668880	2482010	2894170	2231960	2302680	2799900	2175190	4580820	6757160	5187730	4301470	3307640	3150180	4766420	2424670	4119280	2717340	4415930	7192870	5010580	3273130	5424250	2309270	3840900	3633440	3319210	2277290	5016350	3910820	4523340	4370520	3884450	2946390	2978260	3754930	2256780	5714490	5066710	3549340	2296190	5632490	4070750	3546670	2461130	2144750	3375270	3317630	4212730	4956380	3174180	4213600	4544000	2473310	4125090	3641620	4100420	3718120	4127630	4986860	5248080	4077310	2423030	4514190	4693550	3075420
[K].DLGTESQIFISR.[T]	DLGTESQIFISR		P50395	2801580	3687060	3113560	3386260	3693570	1772460	2635420	2186020	1956330	2738830	4518810	5179920	4784970	5361580	3932110	3987820	5350780	4248310	5110150	5496090	6692730	5888070	4417590	4384310	5710530	4170270	4758390	3934070	3901550	7754880	6290340	3791300	4280250	4108120	5554190	7503640	4149280	4093170	5714550	6313570	7867520	6574530	3843030	3696640	3167270	4304930	3209950	8179690	8319040	5432840	4794130	8168890	6904550	6509410	3930060	4870080	2648840	2764860	2132760	3724960	2302320	1522440	1494080	366163	1384300	670388	2240310	2587800	2605200	2606250	2806370	1068920	629076	1929610	1554820	663174
[K].DLHDANTDLIGR.[H]	DLHDANTDLIGR		P53985	1045110	11853600	9991260	1190840	1227560	1593750	11914200	10848200	5006800	12904200	11606400	12888300	1076390	1210920	1288350	8889880	1563760	7946100	19565400	21624400	20289200	23170700	1893120	20134100	18552100	14627200	20640400	17076800	20108500	23506700	1370340	19577300	14534400	29118800	28099400	21005200	20184900	17604600	15669300	13630700	17447000	14305600	11826300	8098630	9523140	11286200	7587510	16866100	16442900	11804300	8813450	18933600	13642500	12960000	8184790	8243420	1237450	1545640	1775040	1871330	1626690	769374	1768500	379171	1969660	518483	1815680	1759630	1971460	2077970	2521840	1007500	603889	2162770	2023100	871218
[K].DLLEVADVLEK.[A]	DLLEVADVLEK		Q9HAV7	937633	1140100	848784	956904	862868	1117990	873563	922732	974129	950863	1280640	1553720	1419780	1383710	1016000	1094160	1566430	1645980	1521920	1282870	1977080	1685600	1082560	936601	1109280	1686400	945603	1102490	1149410	1502800	1531170	1404670	1192380	1431140	1838940	1814300	1347090	963938	1541210	1708360	2042960	1941840	1475860	1015130	950212	1572900	1066880	2186680	2426720	1946010	1266860	2675010	1965640	1758470	1392020	1281820	1401200	1565500	1503370	2964320	2241940	856979	1109110	226201	995176	288560	1494630	1721810	1604230	2882450	1385050	720762	438388	1504180	1137530	436067
[K].DLLHPSPEEEK.[R]	DLLHPSPEEEK		P42677	20624000	23822800	22745600	26364800	27117900	26042700	26910300	25820400	15760000	26903500	25346300	26308800	25913500	28234200	26740600	20463500	28087000	18512300	47305800	48930300	45021500	50351300	44737000	43176300	50711000	41931200	51383900	41460800	44631900	48968900	43765400	43502300	39385900	45807400	53927300	48546700	46247200	38760000	36584400	31776500	38881400	35375300	28975700	21587900	21217700	27266700	17900500	41885100	39115000	27039700	19560000	42506500	30912800	29023800	18649000	19957400	15994600	19484300	19147600	24075000	20601400	7345370	21119200	5518860	23370900	5235000	25158100	23542000	22909800	25642000	27343800	12526200	8009310	23374000	21435100	9703490
[K].DLLLTSSYLSDSGSTGEHTK.[S]	DLLLTSSYLSDSGSTGEHTK		P08195	3075190	5813790	3327800	3876350	3932340	1958090	4002770	2337100	2463500	4922890	4833380	6317670	6650400	7471310	5158900	4479790	8285680	6542510	11262000	8724210	11206800	11129500	8009270	8727840	9641840	6739670	8985090	8595880	7495710	15122700	8166950	10981400	6865370	8875710	10378400	13440600	8952640	7342750	7093710	5504050	8052640	6407700	6801970	4742790	4463590	6618270	2816160	8735810	8650040	6059830	4927610	10094300	7386400	6217140	4038810	4880290	4704930	4799000	5930180	9330510	5516820	1229640	4059280	581534	3822020	455076	5764530	5717930	5876950	6593150	6150180	1512080	1267610	6683380	2499530	1180080
[K].DLPEHAVLK.[M]	DLPEHAVLK		Q00839	19342000	21437600	19034900	23642800	25020400	28118300	23306000	24527700	14301100	22083800	18862000	20915400	21448400	24377200	21180600	16952200	24248200	17337600	26634300	38867000	32570400	35630200	33963600	37734600	33766800	28588400	39871600	27619900	42886700	38327400	32995900	36255200	20999900	30012600	35898800	36362900	35233600	30181900	35070700	28794400	33467700	35272500	23917700	26226700	18816900	28909200	16825300	42121700	36378100	33597300	17497100	40162900	27790100	27555900	19777500	20191300	21753100	19167400	20529600	25284400	25552600	6770940	17379600	5978270	24710600	4915730	29179900	26016800	27487100	35816200	37370600	11641300	7480550	28155000	26479400	11441500
[K].DLPLAQGIK.[F]	DLPLAQGIK		P49419	6267400	7771400	7202370	7547050	8148380	7926620	7383780	7478950	6149220	8246730	7081060	8501350	7854370	7687450	7223550	6785760	8214760	6559310	8713400	10494900	8524720	9840250	5189480	4588870	6875470	4152270	8809350	6320160	8781620	8577960	8969220	5453040	7130480	4247660	7664680	7652750	6638430	5563590	7341980	7115580	6630290	6131590	6460330	4212260	5016560	5720930	3923430	8206990	8913010	4494110	3725510	8887270	5623740	5625830	4217910	3951930	3750440	4801960	4552940	5102550	4668910	4035060	5344970	2501860	4928730	2897670	5398690	5316310	5017780	5114830	5757160	4386790	3362110	5474960	5446460	3215280
[K].DLPVSEQQER.[A]	DLPVSEQQER		Q9UNM6	2217530	2787730	2584980	2771510	2937600	3909790	2718940	2726360	2389130	2972770	3178470	3001320	2766030	2841090	3636340	2365860	2965880	2364760	5505180	6882590	6009920	6384890	5695810	6253700	647008	5369120	6466060	5145240	6248410	6780120	5576670	5993150	4634710	499834	567063	5992710	6132770	4987190	4811960	4074390	4738700	4288630	3627240	2774110	3076760	3743930	2352610	5379760	4494590	3264860	2428720	4882570	3792130	3425310	2592690	2172560	2300520	2608030	2468440	2656520	2828380	2511220	2566400	2142470	3030000	2521030	2787130	2705400	2878740	3321310	2831540	2497320	2439850	3217710	3416220	2393410
[K].DLQENYCR.[N]	DLQENYCR	1xCarbamidomethyl [C7]	P14210	992103	1322260	1390130	1472290	1391290	1538360	1357380	1319290	1196210	1654630	1483960	1388820	1437620	1414500	1586570	1430210	1492610	951921	9614250	10252300	9238570	9167450	8821110	9667640	11895900	7693410	10012400	7418490	9684260	9921190	9101150	9413480	7317650	7174120	8989310	9645730	10034700	7519640	4671970	3852260	5013790	4616450	3505910	2722450	2577670	3307600	2072710	5626430	4625680	2242760	2508930	5415500	3907180	3340350	1923950	2332660	6793790	7235040	6338570	7078590	6477420	6429840	6749570	5584160	6497820	5853400	7032710	6812660	6963060	8009760	8038670	6829950	5867770	7013160	7271770	6095290
[K].DLQNVNITLR.[I]	DLQNVNITLR		P35232	8395040	10489400	9922010	11555000	12100300	10370800	11743800	11009700	8724700	12501700	10667100	12710100	12188000	12897900	10767700	9659970	12656400	10186900	15418500	17092000	14906200	14742700	7979440	9077160	15484500	7448450	11612400	9323850	9771220	18386800	10749500	14398000	12856400	7758300	11198700	15057500	9610250	9557710	10015100	8952020	12397500	11415500	10060000	7001370	6992820	9180020	6501780	13738000	13513700	6879930	6380030	15360600	8494080	8290320	5391790	6825530	6983530	7542000	6574720	11382400	8231870	4937780	6377600	1871060	4519930	2851630	7673650	11859500	7700130	9966690	7368350	3323750	3121750	7975640	7334500	2608260
[K].DLTDGHFENILADNSVNDQTK.[I]	DLTDGHFENILADNSVNDQTK		P36952	1841960	4420060	2466750	2394170	2007340	119212	713733	258159	242664	825435	3584350	4905310	4612910	6166970	3892420	3609710	7177510	5838160	14779600	16876900	17995600	17473300	12314800	9778250	11463100	10623100	6176020	9248140	11779000	15948400	14417100	11272000	10750800	15507900	10016000	13621800	14648600	8782890	7373090	8700980	13694500	10800000	8534640	6947010	6403490	9149900	4932240	13397400	13324500	9261580	7022150	15035700	11275900	6991030	5579050	7056270	6724490	7142620	8433570	14310500	10958600	2078830	6804980	1058840	5309020	816423	7129580	8638630	7824320	13488400	7247530	2886470	2207520	8951670	4904670	2199570
[K].DLTEYLSR.[F]	DLTEYLSR		O14979	6519700	9630150	8371560	8970730	10038300	8785440	10314400	10299800	6464780	10747100	9015540	11127500	10537700	11030000	9648160	7911200	10753000	7790030	18342100	20424400	19415600	14226000	11947200	11051400	15683100	8959100	14098000	12881300	11642100	21451200	19463700	11470900	15981500	9859850	12101400	15563700	14179600	9420840	16907800	14307400	15719800	14443300	13208500	10163600	10491000	13082000	8034090	18933200	18121100	11347800	7919120	18703600	13432000	12669100	8644990	8956800	8665360	10600000	10819600	14035800	10493100	11532000	11420300	6532760	12185400	10299300	11605100	11799700	10704600	12918600	12430100	9915040	6632880	11593500	12342400	8561280
[K].DLTQTASSTAR.[A]	DLTQTASSTAR		Q9NZM1	1324620	1353420	1561340	1391640	1515510	1877530	1390010	1445580	1317310	1889360	1738170	1657020	1358010	1438010	1851300	1666200	1443060	1131980	2268890	2608510	2454490	2167840	2303740	2392750	2066680	2503020	2749190	2323870	2643230	2250290	2868140	2480840	2022970	2017500	2061070	2729500	2608040	2456810	2079380	2316260	2112600	2333880	1719670	1413410	1485060	1875270	1058810	2555760	2129480	1524420	1386330	2968210	2135180	1649080	1320500	1246670	1001970	1176070	1050390	1146870	1037500	1176240	921246	964714	1179530	1164480	1099370	1151210	1154470	1219800	1135270	1037490	1105050	1030780	1228760	1185100
[K].DNHLLGTFDLTGIPPAPR.[G]	DNHLLGTFDLTGIPPAPR		P11021	7082080	15162400	15235400	6401820	5518080	2012970	3930370	3519180	4068660	5957210	10917400	16188700	15349600	16162500	11569900	7246050	16847000	14613700	25788500	33825700	37406200	28869500	20331000	17802500	15977400	29038300	6706220	17476600	16110900	21307400	30249100	22957800	24990500	26219300	19992500	14076500	29887200	12082000	10232600	15829100	32982500	27600000	9312880	5593930	5023640	10456800	10154600	34798400	41637500	22096200	14123400	46683900	22834000	14762100	17390200	20920400	18597700	15777400	25659400	43967600	14793300	880121	1460460	308307	948956	538901	22641300	23880300	29084700	36304600	19101600	585460	323743	4047510	3155480	286502
[K].DNPGVVTCLDEAR.[H]	DNPGVVTCLDEAR	1xCarbamidomethyl [C8]	P22314	6932450	10234900	8779250	10776500	10625900	8703960	11496600	10146000	7353280	12170400	10200700	11051700	10900700	10908700	9636660	8219420	11078800	7977250	20846700	21236600	18154900	22890200	17602100	18637700	18908200	17063900	22898000	16772400	19861700	19992100	20510900	19087100	17072400	18027600	21587600	23864500	20571100	19276100	15976300	15424500	16360700	16238300	12988400	8856320	10550600	14042100	8300190	18956000	17815500	12095800	8132350	18768000	13135400	11631400	9017400	8484380	10433800	11766500	12054600	17155400	11874500	11590600	12696600	6975720	12549700	9497000	13400400	13086600	13194900	13872900	15363700	9976580	7246320	13324300	13524600	8524170
[K].DNVDDPTGNFR.[S]	DNVDDPTGNFR		Q12907	2807450	3399650	3302010	3385570	3384480	3424100	3354270	3107120	2784030	3449020	3478200	3735650	3263100	3768420	3044340	2546900	3780020	2589780	4271030	4797830	4417010	5142500	3913480	5530190	4021150	3267970	4653370	4168970	4122080	4704250	5182910	4236110	4112190	3514350	6640040	4932710	4322000	3898410	3472570	2854960	4107210	2896770	2112220	1502240	2118590	2496710	2021700	4564940	3408720	2341010	1584590	3737760	2754810	2563240	1640550	1502910	2418590	3124650	2802820	3210080	2979390	3077030	3239560	2852840	3332030	3205430	3289390	3129730	3179420	3481060	3302700	3139710	2959840	3342810	3432330	3099200
[K].DPAEGDGAQPEETPR.[D]	DPAEGDGAQPEETPR		Q14697	3481530	6210930	6350530	4442680	4791110	6586260	6849560	6498820	6450480	6682410	6038680	6210360	3956440	4650500	4078550	5860800	6530500	5503070	12728500	13352000	13015000	12635700	12404900	14424700	13002900	10196300	14275000	12389400	13379400	13279300	13333100	13529800	11379500	6534010	8727940	14560700	13746900	12103800	11503700	9615780	11827500	10147100	8977120	6817780	6520740	8428780	5138070	11970100	10579200	7379020	6339320	11702200	8772580	7338250	5171670	5646100	7363170	9074900	7820470	8363750	8381150	7615130	7917940	6594180	8416890	6359120	8847960	8630440	9354830	9167790	8915090	8542860	7246790	8516460	9863380	8370720
[K].DPLLASGTDGVGTK.[L]	DPLLASGTDGVGTK		P22102	2299600	2570990	2444690	2642780	2918300	2649600	2788070	2728770	1936490	2894220	2471130	2862680	2730450	2847430	2728580	2030090	2908170	1898340	4887170	4517880	4629880	4286470	3883470	4273900	4312280	4321010	5442620	4019200	4249550	5147140	4156090	4071220	3946050	3705200	5004070	4239030	5566710	3815380	3334640	3390290	3448770	2944890	2869790	1847000	2040830	2593030	1953230	4113570	3673760	2494350	2069010	3747870	2571490	2269270	1915230	1693090	2532460	2951010	2844450	3335620	2951560	2817660	3016500	2251250	3422490	2576370	3394220	3394960	3202880	3568400	3114790	3208070	2377220	3251460	3923280	2555470
[K].DPQALSEHLK.[N]	DPQALSEHLK		P31948	6553730	7383860	7120050	8059310	8371190	8911960	8048350	7790070	4670400	7833560	6980170	7594460	7791510	8199000	7879970	5672630	8621790	5849690	12219100	12294700	13048400	12543900	11514100	13126300	10635800	9366630	13828100	10347100	11832900	13317900	11634600	13407400	10259200	9275720	13337300	12841900	12008000	10867000	10119200	7645370	13140700	12174600	7473360	6475480	5879490	8737860	4931410	15866500	10234900	10383600	5537920	12228000	9915110	7797200	5482060	6746180	5292500	5138090	6026860	7058860	6905530	2098120	5928160	1864410	8300730	1646670	7399840	6968710	7511100	8925360	8890160	3613570	2635010	8516780	7165940	3496130
[K].DPVQEAWAEDVDLR.[V]	DPVQEAWAEDVDLR		P14618	6627540	12588400	7232780	7965760	6852610	204690	1551150	920673	1477170	2015550	11644700	16202400	14931400	19441700	11280800	11702800	21638200	15864100	23322500	33878100	33788500	26123500	18682200	15944300	20837500	19185000	12806500	14299500	21816700	31921700	27632800	27954000	23957700	22062800	18448100	19771100	18875700	11937900	31776800	36425300	59836900	50254500	28011600	22571600	19021400	28952100	19443000	63839300	55170200	38812100	35571700	68176300	47054600	34701800	23060600	33262400	40599100	43393300	44602500	72128300	48891000	17055100	32267200	5748100	27511700	5499300	42060500	45961700	41859500	60568600	40446900	19662200	11328400	42427000	30314500	11257500
[K].DPVSIEER.[A]	DPVSIEER		P55884	3661520	3781190	3573450	3979810	4118270	4966370	3751690	3675900	3187680	3924300	3857920	3762710	3762550	4061710	4893320	2956550	4035310	3074540	5931990	6391130	6578080	6379370	6289120	6092020	7138050	5695920	6675440	5110670	6373850	6346360	6672060	6257450	5483720	7526020	7895200	6306360	6070670	4403830	6201820	5389190	7067520	6284440	4630400	3969790	3434350	5211240	2907600	6907230	6534530	3907380	3562190	6914710	4920750	5027780	3287130	3102650	3796940	4561720	3857920	4405470	4131900	4114420	4683840	3913860	4327500	4011630	4469030	4475280	4624440	4749440	5029860	4165570	4094740	4065040	4810280	4139490
[K].DQEFTVDTR.[G]	DQEFTVDTR		O75369	6541500	7573100	7000400	8163250	7912900	8666930	7819720	7018030	5844360	8149160	7462060	8052080	7695040	8424400	7818380	6323170	8702710	6196390	18168000	20224500	17123200	20256100	17346200	20367400	15395400	15910000	20748700	15950200	18820000	20136900	17985400	18865900	15688300	16368200	21277600	20757200	20690700	16176200	10249600	9785610	11986000	9931330	9166290	6648140	7503640	8549670	5376760	12818800	11279200	8428170	6104800	13802600	8950880	8114880	7043710	5373970	6270490	7918420	7835250	8687300	8087850	7873320	8242480	7702900	8259920	8480480	8906920	8329640	8788790	8610860	8802490	7959690	8333630	7512420	8472680	8210690
[K].DQGGELLSLR.[Y]	DQGGELLSLR		P12081	2355920	3655840	3132640	3487490	3735730	3170590	3590870	3636320	2735380	3886440	3296610	3782480	3585850	3728040	3393110	3006950	4202970	3224540	8513330	7841820	8495530	5881250	5691900	5278330	7390240	4316630	7713630	6309460	5746880	9529350	5904120	4367940	8336460	6047390	6107610	7900640	6673220	4233720	4651100	4121170	4218490	3793530	3710950	2975790	2833010	3510610	2470690	4640570	5118210	3739790	2177380	5195450	3272620	3225070	2576520	2193890	2219970	2898390	2578950	3723980	2274420	2897380	2968330	1425930	3045630	2119820	3019760	3541870	3077870	3939100	3619470	2574750	1596290	2993820	2871090	1791790
[K].DQGTYEDYVEGLR.[V]	DQGTYEDYVEGLR		P60660	2308030	4285800	3162230	3848170	4605720	2066480	4253060	3309160	2814220	4243540	3965850	5069770	4438310	5291350	3954830	3477390	6107790	4370420	6018580	8431320	8392520	5697710	3562030	4991110	6887550	3610170	6076300	4395230	4395760	8433710	5774980	4637110	6001090	4275530	6688590	6634030	4593870	4278740	6262670	5773380	8786460	8807050	5858340	5818850	5108630	7216050	3067770	8829880	9628160	7118430	3882010	10382000	7296620	5810530	4094790	5537340	5048160	5065750	5958410	9599750	6186920	6038260	6226460	2633710	6410640	3244790	5301030	6388110	5441340	7531500	6250360	4734620	2840590	6171600	6574380	3701190
[K].DQIYDIFQK.[L]	DQIYDIFQK		P60842	9535640	15094000	9698240	12167800	14663900	9405360	18168000	12020800	9634380	18910400	15248700	17887600	18129600	18396700	14749200	12327300	19954100	12580900	42618600	37675600	34665000	35868800	21137900	19822400	24621600	19444400	29860600	17630600	29938800	44058000	35873200	20003200	29373200	22208000	25859800	27143400	25685100	20474300	37199100	33069700	41010000	32883800	32091000	25163700	24629800	32282800	16680300	40530800	40503500	28293700	22677500	47313800	32370300	28750500	20376200	20506800	20984900	26678600	27652400	43088300	28785400	24495900	29285400	10080200	27932700	14437400	27762000	29617900	27734000	34119900	33177800	20667100	13059900	30889200	31237700	14801100
[K].DQLALAIGK.[L]	DQLALAIGK		P43897	2071880	2940070	2705280	2982960	3187400	3321820	3374660	3104810	2045360	3513560	2739640	3022190	3005010	3467750	2885200	2301200	3308260	2387180	6757920	6660090	6416130	5188960	3959120	4597090	5799940	3069740	6833370	3222060	3337830	6355350	4917670	5970980	5004630	3396730	5318400	4610760	3802100	3646000	7376710	10456700	7609150	6151280	7553790	6310900	6841770	7944600	4529710	8653950	10029700	4518110	5203870	13110800	7949380	7217170	4821400	4137760	4955820	6378090	5641110	6986370	6136700	5912310	6160010	3195810	6076330	4138310	6349390	6771830	6955980	7375990	7112110	5066860	4149560	6377430	7430370	4030940
[K].DQLIYNLLK.[E]	DQLIYNLLK		P00338	19636300	35619600	19725700	21307700	26287300	19228900	35306000	19572000	25653500	48889100	39039600	48812500	48934800	46082400	31195700	33835900	53467000	40737000	72644800	59174400	83766900	76695200	53981800	58512600	80716800	65114700	57370900	51596700	53913900	56857700	88582800	74632900	65903700	71594700	55041200	68296400	78917300	35609300	74898500	65860600	104065000	86028900	73400200	53335600	50949200	81211500	43848500	96884800	97437900	148507000	59821100	120472000	85447500	72023600	70753400	56452700	64366900	79478900	68309600	138965000	98885600	39707400	52452700	13371500	40474700	17654100	78188800	83162000	72487900	123007000	67606600	33871500	23433400	72173500	58479500	19564600
[K].DQLLLGPTYATPK.[V]	DQLLLGPTYATPK		P55084	2515930	3467840	2691210	3076580	3347560	2863890	3691130	3188080	2883150	4087780	3629280	4062400	4187550	3733460	3395260	2735790	3919470	3050760	4038510	3732650	4365640	4836830	2627830	2825490	4610470	2421320	3744290	3745990	2602180	6075500	3487360	2690830	2614550	2562280	4215000	4793380	3150490	2992170	4659070	4416870	5002320	4463960	3760930	3240220	3232450	4089620	2034400	5519570	4877590	3649580	2672340	5522690	4286260	3717640	2585520	2612270	2736200	2921530	3488470	4603490	3351020	2526580	3722820	1337370	3825690	1507670	3757290	3637670	3509240	4631040	4266650	2792000	1671750	3848830	3771520	2124790
[K].DQNIFVSR.[T]	DQNIFVSR		Q9NW13	1993320	2127920	1702080	2114060	2327920	1530530	1882250	1910460	1470100	2143470	1837180	2213080	1812350	2283650	3071380	2253410	2703360	1748730	2699580	3435380	3868160	2589530	2865430	3339690	3603650	3450970	3682220	5794260	3137040	3422170	3597590	3439530	2803360	4455370	5460400	3942350	3702330	3312700	3532850	3038600	3276740	3342490	2747660	2162280	2640490	3100630	2298560	4073630	4142390	2862630	2147150	3881010	3001670	2588880	1892660	1888430	1250360	1657240	1571490	1351770	1599840	1594900	1583470	954937	1488120	1557460	1823440	1564490	1659580	1934940	2192260	1308860	1063420	2046840	1518000	1244380
[K].DQVANSAFVER.[L]	DQVANSAFVER		P07900	47664000	51230000	49490100	52680800	56395100	58420100	53102400	49842200	43189000	55487300	51467100	55728500	52688300	57658700	52590600	44198800	57249000	43059500	60907900	91029300	88536400	90250300	78673400	90073500	87481100	72936300	90281000	73450300	87094100	88414800	83024500	80681400	49588500	82377600	100338000	95807900	81810800	73828800	59927700	48115900	58483000	54485000	53001100	36316500	35974900	47296000	24807800	63137800	63625800	42411700	32240600	65297400	47271400	43233000	32352000	30270700	38054300	51601500	40728400	55597400	51503100	40720100	45474800	43195300	56455500	47514100	54028800	46797000	50105900	58268900	59811700	43931000	43082700	48930700	47824400	39962200
[K].DQVTAQEIFQDNHEDGPTAK.[K]	DQVTAQEIFQDNHEDGPTAK		P13010	3725490	6471840	3913000	4526430	5976940	2634080	4910320	2871160	2257690	5582590	5418850	7230720	7164290	6814410	5834760	5002680	7594440	5003660	16348700	15298000	15613400	16864800	12765300	11250400	14532000	12097700	16697100	12630500	8719650	16174600	16094900	14421600	12025400	13096600	15231100	17885400	12302600	11937600	10910800	8291540	11350700	10481800	7909430	5549960	6588780	7577980	4780850	13476100	14000900	8913110	5012910	12207700	8993780	6946100	5289330	7243480	5917230	5759110	6023150	9980200	7072370	2116520	5045230	1485470	5506080	1383500	7670750	7209110	7485910	7743630	8034190	2607200	2244580	7295440	4242030	2351050
[K].DSAQNSVIIVDK.[N]	DSAQNSVIIVDK		P02786	9215890	10451000	10091500	11358700	11710900	11388700	10932900	10229700	8392760	10735900	10551900	11094100	10740600	11715200	11013900	8463780	12035900	9342920	24360900	25675000	24573400	26714300	23106500	23814500	26004400	22899000	27991200	22355600	23636000	25043200	22994200	20041300	22509000	22072800	27600300	27909600	25585800	21645500	14530600	12317800	13756600	12129900	15134400	8577870	8519310	11363300	5945780	15614100	14611200	9772200	7713330	15915600	11339900	10820800	8043330	7684410	5425290	6651890	5276460	7451530	5690270	6492340	7041660	5252510	7807430	5961110	7471440	6890250	7037760	7485290	8065950	6584940	6349330	6909270	7269600	6305910
[K].DSLSDDVVK.[A]	DSLSDDVVK		Q6YN16	2524260	2972480	2732710	3049980	3230590	3657210	2579700	2768700	2369990	2939080	2853070	3071580	2988340	3275080	3462330	2307020	3457840	2401170	5495750	5937860	5391700	4900160	5171470	5572850	5622460	4571700	5522620	4228230	5004840	5530080	4953460	5059380	4985780	4778290	7036510	6485430	5134850	4836540	4511570	4236430	4305920	4248310	3247760	2903610	3090400	3611220	2088110	5842200	5082390	3137830	2719690	5340770	4287720	3538570	2837880	2565960	1456780	1461510	1708710	1883120	1778540	1738500	1849860	2099800	1868450	2218020	1861580	1754510	1710150	1848570	1832240	2153920	2226210	1920560	1892990	2163020
[K].DSLSVNEFK.[E]	DSLSVNEFK		Q99584	7384850	9066340	8556690	10116300	9481930	9715880	9663140	9899620	6781980	9752980	9088540	9573350	9131600	10244000	8883430	7383400	10697000	6943220	23253500	22455000	20121600	23333000	20394500	20386400	20508600	17232600	24355100	16836800	20803600	22585600	20033800	19793700	17706100	19938700	23917000	23538100	21655900	18387200	17828900	17172300	18019800	15355700	14656500	10051600	11191500	13531000	8663240	19507200	17678000	12423700	8940110	21327200	13924600	12716800	9411330	9158770	9023240	10950400	9688230	11269100	10188000	10425600	10202600	8886460	11099400	11238600	10804800	10993600	11452700	11911500	12027500	10401400	10244800	11176700	11282900	9984930
[K].DSVICLK.[G]	DSVICLK	1xCarbamidomethyl [C5]	P08174	14314500	17334800	16869200	18080700	19097000	17026900	16472100	15535700	12985400	18904900	16166300	17969900	18333100	18345500	16688900	13447600	18659600	14806000	32726000	36596100	32758100	36681900	35170100	28369500	30482900	31145100	32005500	25845200	34539500	34369200	29745100	35031500	31986400	22344000	26551800	29094000	33789800	27362800	20613200	18311500	19929000	19033800	15925900	10470600	12473300	15387200	9782860	22808400	22159200	14634700	10784500	24380700	16010000	15835300	11610800	9658930	19951700	27445000	25628500	26919700	21684300	25980000	27441600	19100000	26506700	24721300	25895600	27627400	24124600	28515900	28946800	22301600	22415000	24524100	29477100	22466800
[K].DSVVAGFQWATK.[E]	DSVVAGFQWATK		P13639	3378400	5193040	3387000	4093360	4795370	427600	1041110	521728	614142	1001210	5470450	6549710	7061860	7962980	5482090	5023050	8477780	6171130	10321400	10334500	11649000	10605400	5563830	3857690	4827530	5086200	4550610	3216400	8029330	11077100	9079820	6019200	6905910	5580480	5062720	5729870	6699270	3784300	9553550	10717900	14400900	12485200	10848500	6154680	4369660	7002320	4657140	14258200	16432700	10492400	9163430	18118800	13075500	11684400	7685590	7917270	7437040	10192900	9002260	13458200	9211900	1870090	6327440	813992	5827920	745766	6316340	10696900	10151000	11185800	10733100	3797330	2664860	10109800	6205080	2232240
[K].DTDEADLVLAK.[E]	DTDEADLVLAK		P45973	779340	907526	934507	1006860	1257090	861394	948028	863974	807354	872488	946107	802627	1204530	986538	872855	735009	1047330	751822	2958380	2714440	1761310	2510290	2585720	2655260	2918070	2161930	2720870	2800140	1927730	2951140	2382930	2105250	2323930	2111770	2780280	1914950	2499250	2359780	1619750	1192450	1377390	1537640	1524280	768789	923614	1163660	708781	1469570	2355170	710087	811231	2817460	1512840	1459730	863644	805783	1512830	1815500	1435240	2560930	1732460	1896820	1640100	1977480	2033780	2099420	1895320	2008260	2158070	1647850	2026130	1878730	1893860	1808860	2109820	1809840
[K].DTEPLIQTAK.[T]	DTEPLIQTAK		P48643	7994180	9164420	8612950	9454440	9263580	9449320	8915030	8567320	7257030	9735450	9006350	8927160	8865050	9856760	9387500	7360770	9622180	8143810	42331100	41853300	38355000	43113600	35774700	41625200	38722200	37259200	46827400	36368500	41234600	42830500	39753700	39897100	36047700	34538700	39391400	44426600	42867000	36573000	15462000	12034600	15064700	14609600	11798000	9600840	9455180	12008600	7385530	16098200	15060700	10478100	8494850	17434800	12715100	11572300	8221000	7744390	8458460	11738000	10049300	10899300	10603300	10593500	10005700	9685870	10980700	10415200	11614900	11575800	10973700	12251300	12088300	10186800	10357500	10569500	12743000	9766730
[K].DTHDQLSEPSEVR.[S]	DTHDQLSEPSEVR		Q15149	4222770	4782290	4904430	4888070	5539620	6516660	4873790	4915540	3617770	5223400	5310040	5414340	5193040	5253270	6254690	3991000	5269460	3622850	7912440	9157290	8122930	8920650	8726490	9141270	9219410	6935500	9720730	7111940	7923870	9380960	7465330	7176270	6935580	7741330	9548110	9396430	8315860	7706620	5630080	5045420	6249330	4856010	4962010	3484550	3523330	4388990	2445630	6472460	5559410	3712500	2942240	7177110	4772860	4730820	2773050	3045430	3655240	4169470	3865410	4464420	4378080	1916690	4371000	1179470	4643900	1104340	4617180	4629390	4741840	5537110	5543590	2696900	1846180	4738280	4503280	2134380
[K].DTLGLFLR.[E]	DTLGLFLR		O75643	687846	1002300	664136	779132	931086	704641	1185220	829484	858940	1529920	1248660	1349080	1376880	1296990	1070760	920535	1549460	1167030	1753060	1235290	1925290	1322450	1655170	1419270	1255100	1303390	1617080	1218660	1247780	1372750	1768180	1257150	1302420	1416150	1652070	1563270	1471830	1104600	1760450	1398690	2142920	1903240	2444850	1477200	1293870	2051970	1045610	2158700	2348520	1774210	1359360	2609780	1912450	1742860	1123340	1250800	1068630	1223510	1110830	1599030	1253290	743600	795594	206649	1027920	326016	1215180	1399920	1450940	1444920	1366130	551666	443528	1290130	1284270	272098
[K].DTNGSQFFITTVK.[T]	DTNGSQFFITTVK		P23284	9678850	13816700	10016100	12171800	12773300	8360340	15120800	11066900	9145120	16043200	14309600	16708700	16287300	16035200	13134000	11303600	18273200	12577200	26253700	38364200	27913500	35933100	22520200	18350700	22672600	21409800	31652200	27984400	25932000	41672500	26360000	23425200	27958000	18794700	24294000	26963000	23393500	18607900	21634600	20852700	23944900	20092600	23411200	15550700	14401000	19118900	10210200	24669000	25142600	19031300	12482700	26284500	18017000	18189500	12117100	12272500	8739000	10873400	10386400	17339200	12047900	9648460	12412800	4786680	12428700	6562960	11162600	12455300	10892400	13453300	14182700	8946330	5811470	13850800	12786000	6991680
[K].DTPGFIVNR.[L]	DTPGFIVNR		Q16836	11922100	14579000	13831800	14748000	15322600	14975400	14342700	14102000	12755100	15312300	14433400	15409000	14398400	14118200	13948100	13314000	16012700	13446900	16365600	16510600	14968700	16764000	15330200	12262700	12886200	10665700	15429500	12134300	13857000	15137300	14706800	12337700	11068300	10332400	13204300	15809800	13991400	11596500	10814700	10087000	10499300	9827830	8985990	5530710	6817590	8423590	5486370	12656500	11373700	7324490	5401790	13364700	9128660	8072940	6334680	5397430	4985340	6630270	5938640	7024610	6299000	5590020	7091940	2989270	6925170	3502330	8830430	12031800	7066220	7588220	7430000	5840630	3873900	5843700	7514000	4626710
[K].DTQSVSAIGEEK.[S]	DTQSVSAIGEEK		Q9NW13	898232	1054440	914272	998109	898259	1185390	857965	963717	777820	919899	1056420	971282	990533	995776	980059	757241	1001280	913081	1813580	2062730	1664090	2109640	1883580	2101180	2285710	1635260	2151890	1715990	2251140	1928670	1654920	2014350	1601450	2175440	2490080	2090690	1779890	1718530	1408110	1279170	1299370	1158580	1246660	882059	795079	994005	615314	1532170	1269400	911110	746347	1403830	1130920	1027300	785828	670224	1369560	1322960	1472630	1542480	885062	938021	917260	934628	1004510	1007690	1494350	1600030	1579010	2071620	1190260	1166470	1225500	1485470	1049670	1076850
[K].DTSASAVAVGLK.[Q]	DTSASAVAVGLK		P40939	3457830	4109890	3909720	4107320	4883420	4687300	4188590	4354400	3108310	4279190	4096470	4598100	4302950	4512180	3936540	3416540	4780090	3507240	9372030	8955890	9512580	9621750	7978820	9240190	9274400	7817220	8969090	7440880	8773820	9046130	8965900	7783520	7401390	6990240	9975500	10535900	9445850	7512310	7667790	6973180	7033260	6314250	7027740	4457510	4917410	6590500	3537890	7976660	8212540	5071480	4737020	8558680	6243780	5997610	4539780	3876840	3629350	4364090	4013600	4837470	4072350	4000220	4372040	3765420	4251270	4015190	4175080	4475340	4313870	5062130	4928490	4413510	4049050	4737020	4411480	4061890
[K].DTVATQLSEAVDATR.[G]	DTVATQLSEAVDATR		O60664	1392530	2345200	1759450	1883180	2177780	493216	638443	1055830	1202890	1563050	2392870	3263320	3331120	2885690	2208190	2253470	3652080	2767140	4140250	4275750	5228950	6545760	3031050	2659980	4306690	2983480	2787220	3133630	2924060	6693800	3956170	3370910	2946500	2780120	3447640	5189150	2997030	3132880	2778920	3179940	4421770	3918280	2232480	2469780	1884070	2703970	1848150	4884460	3846660	2935000	2234460	5468690	3899780	3523020	2225380	3107480	1730910	1429400	2195580	3006050	2154300	996376	1593200	281377	1256320	287172	2028220	2095620	1806540	3048760	2053740	976735	437725	1727250	1541040	578568
[K].DTVILPIK.[K]	DTVILPIK		Q8NBU5	1239310	1169440	1242260	1407140	1611190	1461040	1603390	1489840	935637	1309990	1662820	1884960	1664370	1535610	1273340	1272960	1359250	1056130	2570240	3124290	2459200	2389100	1462520	1469520	2625050	1130180	1679320	1504290	1480750	2865530	2268830	1128680	1472660	1392070	1800950	2921880	1537430	1591000	2203740	2023100	2083800	2176230	1930970	1356500	1629970	1996150	1126820	2455790	2275220	1579210	1344690	2722930	1759920	1920790	1125430	1156780	1358560	1850840	1847500	2272710	1946220	1706810	2170560	981645	1945560	1275920	1881600	2038920	2010690	2095360	1986470	1662350	1190370	2022190	2124830	1475940
[K].DVCTFLR.[W]	DVCTFLR	1xCarbamidomethyl [C3]	P08574	4052910	4913300	4723080	4986020	5590830	4692210	4796630	4786410	4241290	5706930	4786720	5457370	4911080	5496020	4760520	4259400	5231060	4436260	8551890	9595190	8411440	8672880	5526310	4538570	8495100	5424880	8332860	6332720	5766540	8235920	9064900	8036530	7131690	5037160	6284600	6398490	5364710	4882370	5832850	5101710	5293620	5493460	4793520	3118810	3544520	4066860	2975790	6653240	5835620	3961750	2618340	6577030	4523180	4585140	3349870	2716620	3413090	6436090	5456660	5589240	5514340	5930900	4950040	2217500	5818480	3597750	7191550	5950410	4808510	19834500	22413600	4133480	2544670	5713530	5467920	2926710
[K].DVDDFFEHER.[T]	DVDDFFEHER		Q9UNH7	1200000	1429100	1102150	1299200	1706900	1149630	1617850	1212720	958079	1840370	1227000	1860290	1642540	1595810	1357520	1161670	1668100	1149200	3127270	3022930	2439550	3291330	1610260	957920	2802910	1516610	2474700	1495660	1109880	2445190	2393150	2283240	2384380	1057310	2116730	2443720	1307540	1065210	2586320	2567520	2695290	3144360	2179000	1357470	1387300	1696680	1237230	2520390	2924670	1508220	1541280	3170120	2226680	1818090	948953	1250640	1190650	1620790	1477140	2077910	1751710	751099	1843890	444611	1872300	497329	2093880	1829030	2112170	1758200	1862960	938258	656830	1668640	1466450	766774
[K].DVDLEFLAK.[M]	DVDLEFLAK		P55072	5104510	6654550	6125360	6498060	7184660	4365920	5241170	4693720	5129910	5727170	6968750	8142190	7812130	8337100	6723210	6398610	8347210	7425840	8371020	8912360	8252900	7927190	5284140	4283940	5860300	4893140	5433790	4426710	5801190	7947330	6447760	8410910	5337530	5160070	4922100	5722800	5799860	3988100	6990200	7126660	9918230	8039660	6723580	4888350	4528940	6415520	4669970	9669520	11059500	8268260	6094960	12748100	8570960	8534910	5105700	5825530	4924740	5637710	4782430	7486490	5021460	3632670	3243120	1333700	3015670	2136750	5033390	5483170	5235660	6069620	5452950	2576930	2104090	4030710	3467240	1658030
[K].DVEDESTGLEK.[I]	DVEDESTGLEK		P36952	11192500	12937400	12267100	12737000	13494200	16093100	12580100	12013000	11799800	13786900	15311100	13741100	12908600	13392400	15075600	10837800	13680700	11925100	30045700	33273500	31355200	32366200	30890200	32139900	32222500	28650400	33381100	28075600	30882200	32763500	31558100	30799300	28361500	29258800	27439400	34003300	32398100	29558000	25817500	20861300	27504400	21918200	20622000	14921700	15919600	19119600	11831300	27971100	25522000	15737900	14305900	28030000	20536600	18124900	12795800	11933700	12386900	15760100	13477200	14345900	14076900	11249300	12599600	12652800	13779500	12961800	14459200	15689700	14283900	14374600	15995200	12794500	12669900	13183300	14135300	12433800
[K].DVEGSTSPQIGDK.[V]	DVEGSTSPQIGDK		O75534	1393060	1455260	1472640	1538070	1602350	2091070	1512790	1494290	1504780	2077660	1977080	1579650	1563400	1663310	1967510	1197800	1706690	1313190	3190010	2776410	2563630	3054170	2670240	3054640	2947320	2053490	2977250	2973100	2607930	3091940	2769580	3002450	2309890	2034960	3837980	2884520	3045350	2521710	2302260	2023490	2082920	1967500	1704700	1374800	1487030	1674900	971239	2521420	2551960	1370590	1256660	2698470	1947260	1611260	1228930	1120720	1040430	1232580	1219570	1179150	2046910	1553630	1236960	1245140	1917940	1440870	1169410	1142780	1722170	1218760	2587440	1385470	1327980	1293700	2162310	1619230
[K].DVFQELEK.[R]	DVFQELEK		Q16719	5785620	8445690	7110500	8520580	9037720	7702380	9606830	8842060	5904480	9620900	8643390	9531760	9403850	10123800	8509570	6578700	10308400	6905050	17009400	21050300	20868900	14516900	10971800	11425700	17080700	8568100	16351800	12241900	11289700	22825300	14112800	9433380	18285700	9174890	11199700	24064600	11401000	12322700	14247800	13008900	14745000	12876500	12595700	9681830	9711250	11804800	7027810	15539100	16392400	10211100	6874530	17076500	11350100	10986200	7458610	8143820	7994090	9418530	10115200	11664200	9279700	9989370	10484700	5682170	10901600	8357510	11275400	10460600	9199310	11953800	11153400	9821220	5963020	10733700	10392800	6584110
[K].DVIELTDDSFDK.[N]	DVIELTDDSFDK		Q15084	3503990	4983910	4754630	5645900	6026480	3510040	5611060	4353100	3840650	6325530	5510960	6351920	7131000	7833750	5360360	4812490	7177270	5241510	13113500	11349900	10930500	15002000	10754300	11036700	11557300	9314940	13990400	11984200	9577460	19478800	14160300	16176700	9979310	9854250	12528400	16315900	11537900	9946070	10587700	9158570	12447800	10455200	10270200	8216160	7682410	10284600	5356240	12818400	12960200	8272860	7219470	15325800	9160220	9029850	5664910	6594390	7799450	9004440	9316830	15763500	10728000	8816540	9711110	6422420	9682650	8073330	9557310	10742500	9455900	12155100	11088500	8698710	7002830	11024300	9377700	7911450
[K].DVIIADCGK.[I]	DVIIADCGK	1xCarbamidomethyl [C7]	P23284	18700300	21343500	22115700	22322900	23992600	23497400	20833900	19829500	18465600	22692600	19494400	21673500	21340100	22751200	23491200	17123200	23219600	19444500	68878100	86134700	77674100	81059100	77825100	76929000	81048500	69742000	82668800	63184000	79628600	83710200	77795300	77125700	71081600	68980700	91693700	77837300	79888700	66736600	35257500	30614300	36830800	32066300	27702000	20127600	21981500	24757700	16646700	38687100	38749000	26243000	18346700	39833900	28666900	26109100	20961900	17243700	21166400	27229500	24645700	26278700	25196300	24657100	26065300	23655500	26514900	26323200	27111100	26231700	26571800	25967000	28044600	25688400	25584900	25560000	27982200	26120300
[K].DVLETFTVK.[S]	DVLETFTVK		P21926	1834290	2535800	2453710	2719570	2980350	2274560	3250970	2713720	1719040	3232600	3028040	3405060	3544110	3159520	2830030	2475370	3511560	2115180	5464210	5064320	4419540	5837720	3921630	4348820	4646590	3820340	5774220	4223400	3168460	8506080	6948950	6874370	4026010	3518820	5446520	7241690	4978900	3734180	5359230	5437790	5675170	4319530	4265600	3711640	3158420	4376120	2588930	5910860	5847540	4419010	2868430	6668350	4098740	3741650	2894670	2472140	2766800	2798970	2933780	4159290	3305970	2718840	3124700	1469810	3024590	2186680	4238130	3645800	3682390	3865640	3669340	2629780	1946370	3302240	3422660	1928750
[K].DVLTGQEFDVR.[A]	DVLTGQEFDVR		P43304	461626	827175	617415	682836	818166	681222	823666	938911	571492	913297	739688	896274	902913	944874	833362	718678	910369	625618	1873680	1636360	1674080	1480160	774295	802463	1388470	746698	1113740	717131	912076	2055410	1033190	1724140	1338220	683990	1241920	1518080	866190	1065680	1570640	1289370	1723090	1388860	1337640	1016180	984727	1152720	833864	1666260	1496640	763561	853801	1676720	1127070	1129220	709272	954826	737098	977930	1069290	1515730	1012510	1091860	1168590	572085	997741	946101	971219	1062270	1120260	1133040	1310890	823509	697627	1083700	1225520	751716
[K].DVNAAIAAIK.[T]	DVNAAIAAIK		P68366	12329500	14901200	13824500	15351700	15733700	14917400	14269200	14781800	12718700	15918700	13769600	15253400	14622600	15587100	14173300	12430900	15160400	13411100	43628600	41651100	36418400	39287200	25283200	20889700	35320400	21312700	41113000	32578300	18508500	41093600	39885400	32907900	34374800	22870100	28446100	31614900	21985400	24154400	16152100	13995300	14281900	12436500	12710000	8955820	9597130	11865400	7053010	15581400	16490200	10637000	7223140	18172400	12004200	11388100	8580630	7558610	8670580	9947950	9689810	12911000	9135950	9435510	9724750	5774210	10049000	8345390	11209800	10759200	9816240	12803000	12990700	9004380	6452780	10134500	11850500	7017200
[K].DVNQQEFVR.[A]	DVNQQEFVR		P39019	25434300	29546500	29453800	31965900	33034200	34042600	30394000	29973000	24360700	34454000	28710600	30655000	30251100	34395600	32080500	24300600	32427800	25352000	57389600	62333100	55129000	60385000	53809900	58387600	59708300	48809400	63081700	49738100	56603000	60137400	54174900	54457000	47319300	50651500	67271200	58450400	56080600	48938100	45496900	42828200	45558600	40934900	36151800	29770400	28486200	35796400	22053500	49667200	46242500	32754200	23093600	51678800	36322100	34524600	25630400	22676900	23221000	28531500	25377000	24915400	24827300	22511700	28453200	21058300	28583500	24180100	28058100	27230600	27907000	33292600	32824600	25142600	22136000	26725800	30418900	23725000
[K].DVNVNFEK.[S]	DVNVNFEK		Q15185	19717600	23565500	24529700	25872400	24703500	29921100	24457300	25298000	18588300	26467600	24556600	26442800	25621700	27411300	25365500	20097300	26273400	20479400	52596600	57812600	54520200	53940800	53126600	52594400	52697700	46210700	57059800	46819200	51805200	57842300	53731400	54223100	49875600	46142000	62738100	56405000	51616700	46948000	43021100	38714500	45840900	38520000	35816000	30120800	28303200	36853500	21921100	48910500	44140200	31717500	21952100	51840900	35718000	35728200	24440500	23108900	26695400	34043700	27521400	34911500	29381900	31429000	31405200	27899600	34732000	28973700	31700300	32539200	31945400	37798000	36486700	33030800	30397100	32628700	35095100	30217500
[K].DVPFGFQTVTSDVNK.[L]	DVPFGFQTVTSDVNK		P36952	2174030	5037040	2580830	2924450	2931370	1436320	3942400	1862730	2605250	4287850	5064680	5882460	6808200	6442450	4625500	4124660	7993890	5683820	18441400	18212800	17137200	19099300	14203100	10912600	10937600	10553000	10104400	9299530	13132300	17544700	11729400	15885400	11874800	11474700	13282100	13533600	10148800	8853930	8755580	9955730	13968300	12434200	10403100	8175540	8661940	11226500	5594490	13789200	14596300	9922760	8218740	18032600	11519100	9956460	7291970	8042460	5518880	5270390	6456680	10862300	7317150	4827150	7258940	1995770	7562930	2096580	6596830	7633830	5756320	8238640	7252950	5132880	2897510	9065740	7737040	3825900
[K].DVQDSLTVSNEAQTAK.[E]	DVQDSLTVSNEAQTAK		P52907	1879590	2142760	2078980	2055500	2427210	1426920	1473380	1746300	1269830	1531720	2048260	2571720	2514970	2970370	2621210	1748830	1793360	1723000	5631770	6085620	4013340	5955250	5420220	5098480	5519310	4967220	3628770	5184960	4414880	6366350	5279510	5091020	5464430	4325280	5043230	6419030	5851110	5512490	2475950	2035920	2652650	2442700	2077050	1478350	1553470	2024480	1111160	2696970	2850310	1893720	1502440	3065100	2272630	2171180	1606440	1524990	1228730	1152180	1346620	1717410	1298420	1133580	1282400	878413	1202170	1062620	1365770	1369420	1383010	1373820	1603190	1211400	1088480	1368270	1308880	1242960
[K].DYETATLSEIK.[A]	DYETATLSEIK		P12814	2270750	3458900	3046320	3301970	3431740	2928520	3549560	3141040	2463970	4181430	3364220	3652900	3727360	3832820	3424490	2805350	3894810	2756000	5002690	4828310	4653150	3068340	2973010	2414970	3965580	3899540	5137800	4157540	2772060	4921350	3272210	3336830	2123150	3904220	4044680	4304170	4198380	3757680	4887860	4095940	4223950	3888360	4061640	2588180	2900530	3712020	2178560	4445310	5369610	3122060	2202800	5471120	4192160	3547220	2484370	2767570	3212860	3351870	3239740	5416740	3467010	3962870	4029610	2739650	4108550	3978540	4241390	3771320	3746140	4332880	3787050	3685810	2910490	3562200	4377740	3381370
[K].DYFNVPYPLPK.[I]	DYFNVPYPLPK		P55786	491579	939098	734129	590014	592377	309595	447091	452653	424406	646182	822202	1011570	893383	1109070	789372	738196	1309180	966348	1561730	830860	1856270	1518560	954507	1099570	997160	917931	755420	1124320	1038490	1029090	1080140	1013900	807152	1143550	1244200	1197640	1169780	701031	1005440	1132650	2146840	1723910	1334570	1074960	924310	1502980	708490	2214950	1936740	1365850	1067940	2263810	1689080	1119830	897117	1203840	1508200	1545870	1937520	2928730	1890790	824211	1718520	364423	1698280	351129	1796180	2003480	1642410	2579110	2030560	1157320	660978	2236870	1692510	810237
[K].DYGNSPLHR.[F]	DYGNSPLHR		P26599	1709460	1953530	2256230	2315700	2474830	3930040	2312660	2163080	1545900	3398890	2804200	2072280	2051780	2292800	3254530	2110130	2149890	1300230	5923330	6057230	6319810	5422930	5416100	6641150	6182580	4805500	5994120	4268090	5574250	5819260	6003540	4455940	4435250	3968190	5285750	6169850	5220110	4648270	6428090	5849740	6871340	6929900	4614570	4326920	3595770	5008350	2840030	7963570	7191320	4717580	3285500	7223150	5281380	4714020	2926810	3867120	3484960	3009780	2897870	3556940	3447390	1008350	2164080	703281	3504780	708346	3447160	3590220	3806080	5128600	4557700	1879400	1134230	3940670	3183760	1447980
[K].DYPLIPVGK.[L]	DYPLIPVGK		P04040	1965670	1943490	1419440	1113900	2472580	2008180	1265740	1199930	1275250	1384850	2283720	2542460	1897690	2169240	900578	1151060	2010590	1250800	3938500	4777870	4835000	3881240	2378370	2397970	3721910	2091790	2930440	2765990	2589140	5126330	4040980	2588440	2437090	2099530	3066810	5621810	2946110	2283470	4658940	4187960	4457820	4012900	3951630	2235440	3093350	3593480	1553810	5006950	4276070	3236950	2495730	6870070	4178200	3604350	1920830	1984880	6396780	5887490	5773010	7077350	5683160	5329220	6768680	2545820	6677320	2924160	6723930	7669070	6587450	8071830	6233740	5046330	3293230	6944800	6760640	3850010
[K].DYYQTLGLAR.[G]	DYYQTLGLAR		P25685	1086410	1245670	889473	1244010	1490550	858833	1859040	1008090	790827	1809240	1221920	1481020	1846590	1763520	1498220	1142040	1999110	1149380	2099970	3201250	2814570	2444760	1022400	1385050	2507460	1232640	2166980	1495360	2197660	2213830	2637760	1572070	1846860	969302	1676290	1934700	1425560	1040700	3207860	2497180	3038920	2470800	2420120	1938980	2087940	2510610	1213140	3631410	4036140	2513930	1478110	4008410	2623500	2089030	1756660	1872070	2038000	2241410	2207550	3479490	2547220	2073010	2451640	963875	2510300	1344940	2785220	2456860	2756890	2909710	2108260	1776260	1187630	2388410	2270470	1352750
[K].EAAENSLVAYK.[A]	EAAENSLVAYK		P62258	33056700	35766700	34902400	37886900	40020700	42134200	38691900	36664200	29344300	36847200	35175300	36730700	37275800	38089100	37485200	29514000	40281300	29867900	57658900	60458500	52361900	57976300	44262000	53110100	47493100	46979800	63619000	48073500	56598300	57501700	53232400	54642000	47473500	40735500	52434800	60814800	59077600	49471800	47448500	35998400	45254700	40736300	36636800	28580600	26254100	35159000	20836200	47287600	44047300	27286700	23307000	46428800	36765100	34251800	23265800	22522300	25492500	30236300	26700700	30091000	28697700	28803600	27829400	26102300	29475400	30749400	31236700	28160000	27980800	36554900	35286400	29335900	26637600	28918800	31744200	27917000
[K].EAAEVLQNNR.[R]	EAAEVLQNNR		P61081	743425	654027	776507	665246	849637	944712	630820	546861	624580	833085	680299	672857	666032	672924	839830	650543	732023	522334	3960020	4204010	3748960	4241170	4357750	3879580	5418220	3727600	4098050	3341080	4238290	4125240	4500840	4148760	3506230	4490540	5347740	3601800	3816420	3112110	3534450	3570820	3526830	3400780	3182520	2203740	2288140	2922990	1580820	4089740	3766680	2410420	2031010	4291890	3093010	2760110	1758090	1910660	2819570	2963670	2697260	2931210	3016070	2684940	2753890	2386820	2996130	2744360	2777140	2731500	2869410	3218530	3284860	2797400	2757890	2665300	2937800	2635910
[K].EAAFDDAVEER.[V]	EAAFDDAVEER		Q09028	7678360	8766970	9008310	9759440	11259500	11117400	10563800	8822290	6325100	9974530	9885240	10959100	10608500	10495400	10052100	7849720	9959430	6800870	12149800	12073500	9816000	11581000	9772440	10419500	9186790	9637080	11739900	9512500	10118400	11160400	11145000	10632400	9618170	3655900	6002300	12218700	9783920	9395690	5481630	5092780	5590210	4901960	4661930	3290220	2936420	4195330	2553330	5620000	5623090	3701900	2861380	6301210	4447720	4066100	2852230	2660830	2869040	3589070	3362010	3895610	3362690	3450390	3683220	3181840	3528710	3813820	3517520	3054140	3212500	4184200	3575870	3134440	3338230	3446000	3592060	3277320
[K].EAAGEGPALYEDPPDQK.[T]	EAAGEGPALYEDPPDQK		P27695	2339250	3074410	2681180	2707710	3669250	2553590	3196670	2707480	2135110	2874260	2979790	3333980	3400830	3457080	2610540	1895190	2957520	1865830	8587810	8953970	7117420	9284040	7692670	7567250	6554120	7030860	8787870	7448940	8209150	8752130	7953070	7920980	6808120	5810100	7916500	9883930	6529540	6598290	6703130	6314090	6898910	6777350	4893430	3758310	3843290	5219100	3264400	8522090	6934320	3923230	3568590	7314770	4772230	4623420	2905560	3348370	3262370	3329310	3240190	4043770	3777260	2750500	3775000	2314260	3951720	2183030	3808950	3772220	3736560	4246840	4010470	3489900	2457260	3667620	4273600	3067390
[K].EAALSTALSEK.[R]	EAALSTALSEK		P02545	26982800	31426400	31203400	33071100	32419700	33008800	31974500	32649400	24485700	33021900	31794200	32712700	32485600	34558500	31319000	26313700	36199600	26313100	46310400	63886900	60235800	62326300	56169500	60660000	63188500	51832600	68071500	53593800	60042500	63900100	52196300	57655100	47110400	58333700	71405200	65498000	66545500	57395500	47192200	42023100	49103700	43347300	38671200	28560000	33820900	43142900	24274700	51448100	48216400	32381900	28258300	51087600	38694100	37733500	27391000	26167500	24244800	32192900	31412400	34797400	30027500	33084100	29336400	25784700	31688100	33080800	34621000	31129400	33422200	36613400	34486900	29467200	27389900	29228600	32453900	29574900
[K].EAESSPFVER.[L]	EAESSPFVER		P14625	18466700	20180500	20622600	20912900	22511900	23009500	20430700	19676400	17885900	21782800	19657900	20918000	20203500	22802300	21680200	17201600	22150600	17581600	39913800	44576800	41462100	40996200	38739600	39640100	40196700	33982700	43417000	36891700	39008500	42522800	38330500	39565300	34518600	34977500	44481900	41837100	40357500	33635600	25518700	21144100	28345300	22793600	20729500	16588500	16429600	20347900	12275800	28560200	28097500	19104000	14131900	30506500	21452300	19976700	15050500	13593800	15025700	18523800	16827600	17144900	16622600	17996000	17756000	15587400	19268700	17458800	18096000	18970800	18916400	21079400	20737500	17691700	15973000	18544600	20364600	17038000
[K].EAFEISK.[E]	EAFEISK		Q04917	3481190	3364570	3900100	4512290	3865750	4090780	3491620	3213030	3168100	3774630	3179480	3572950	3628370	3578150	3589850	2806340	4206100	2993220	7806860	6654560	6954470	6971100	6420510	6040670	7978950	5681170	6574440	5327060	6825180	7493040	7473100	5847620	6287420	5892810	7553020	5821610	6515950	5352320	4370760	3667020	5122480	5064390	3963640	2874720	3063220	3977360	2679400	5599340	5319220	3808300	3076290	5529300	4044600	4081600	2937150	2632860	2353070	2934100	2556450	2658540	2699680	2639580	2657840	2296330	3135610	2750000	3128720	2760950	2945410	2794020	3362970	2789360	2664300	2664940	3324150	2472820
[K].EAFQLFDR.[T]	EAFQLFDR		P60660	11793700	15347800	12383800	13515000	15685700	13022100	17672700	14766100	11829100	17526100	14473500	16821100	16598700	16913200	14415600	13123500	17183400	13167700	13954800	12868600	13548600	16348600	10181700	11841700	12714400	10197800	12037400	11561000	9932670	21683200	12052700	9502220	10172900	10340200	13022400	23925700	10392900	9596290	18528400	17227900	24141900	19683700	18439300	13391200	14103900	18140400	10057600	25187200	23558400	16758300	10949100	26335800	17264900	16440700	11081200	10715100	11062900	10859200	10464400	14382900	11279700	8111260	11202200	3478450	11408100	4544170	9743660	12122700	11078100	18054700	18045900	7829790	4339050	12421400	11696400	5243030
[K].EAFSLFDK.[D]	EAFSLFDK		P0DP25	22184700	29378200	24514700	28234000	30985600	26751700	36400200	28187600	18447700	35492800	30947200	35508000	33871700	35707600	29906300	24218300	36333900	23728300	47150800	49978000	42219300	56108900	38685800	42314400	43017200	32604100	42430300	39686700	38418700	71903400	46139900	32288600	37012000	35092800	42978800	78939400	36141500	33740200	60444500	57385200	65351400	54807600	52313000	38994400	39407300	51898600	31640300	71315400	66385400	47247300	33775700	72872400	51474100	46861100	32964900	30993700	27150800	38278200	34497200	44070600	35585100	34553400	37867500	14567000	40311300	22410600	34459300	40140400	38668900	44864400	43367400	29125600	18456000	38648300	41036200	21468700
[K].EAGVFVPR.[S]	EAGVFVPR		P53396	6451040	7202790	6630630	6860030	7683210	7511360	6386500	5922190	5555620	7244760	6508630	6814320	6889420	6968400	6556830	5683870	6648700	6009280	11962800	14099200	13069800	14052200	12163600	12229000	11463900	8771560	13724400	10510800	13617400	12602900	11107900	12496300	9601440	10266200	12820900	12219700	11578700	10064500	10171400	9130810	10599600	9494440	8237970	5937490	6405700	7923530	4921740	11115200	10121600	7470260	5764410	11715500	7688240	8574890	5863950	5270000	3626770	5580470	4581370	5719450	5582350	4245960	5650250	2660400	5897770	3094940	5614720	5367720	5586340	6033400	5922340	3749850	2997740	5548960	5965140	3656150
[K].EAHEPLAVADAK.[L]	EAHEPLAVADAK		Q9Y2X3	4491400	4904550	4530200	5322830	5508790	6191470	5048970	4310870	3473290	5974060	5393930	4934500	5075280	5429120	5795220	3850940	5528200	3495940	11330400	13163600	11664600	11476100	11194800	11242800	11548000	8542620	11706200	10217800	11353700	11236200	10111700	11025500	8974640	9662320	10365400	11377300	10899900	8398580	6380560	5181150	6087080	6789390	4861850	3732650	3893850	4860560	3190800	7003790	6979140	4706980	3887630	7748440	5258680	4724130	3684320	3642480	3768870	4547370	4048590	4726930	4257110	1496560	4048410	1156320	4562300	1032580	5135250	5125240	4916170	6042610	6331110	2795440	1664790	4517080	4678210	2416510
[K].EAHQLFLEPEVLDPESVELK.[W]	EAHQLFLEPEVLDPESVELK		P39748	1537940	3064240	2147330	1648530	1164350	390727	523271	463020	494529	541386	2518920	3110570	2996000	3482370	2553810	2831460	4028510	3117410	5831530	6337750	7631160	7204840	4192560	2944540	3392060	7124370	884643	2525580	5799260	5173940	5165010	5536320	4557100	3624590	3673120	3296700	4910450	1891520	4538360	6274690	9726370	7606320	3525330	2687470	2037230	4022000	3618390	9075620	8949900	8048610	5196810	11139300	6802020	5328200	4562570	5405060	4180430	4919040	4281910	8597720	5063850	727379	1517190	455496	930287	234541	3788900	5044240	4698630	6659020	4134930	261918	379488	1638960	684500	301640
[K].EAIDSYIK.[A]	EAIDSYIK		Q00610	10585200	11934300	11228500	12083900	13832000	12533400	11744400	10957700	9781440	12699600	11758900	12302500	11521300	13194500	12359300	9532480	13292900	10291900	18591800	20829300	18176100	19093200	17283500	16832100	16004200	15143300	18342400	15154300	19230200	17961700	17413100	16079100	14519000	15544400	8224490	18044000	18686600	14238300	13934700	12451500	13426200	12641400	11647900	8120700	8929880	10921500	7084230	14914600	15018600	9007990	7357130	16812000	11039700	10501800	7481870	6935270	8045530	9410150	9129770	10815300	8986130	10119100	9760510	8531960	9717460	10285400	10489100	10183100	10688300	10708400	9750640	8417050	9585050	8772330	10641500	9002700
[K].EAIEGTYIDK.[K]	EAIEGTYIDK		P62280	20435800	23644100	22230200	26070200	24626600	26803100	25458600	24238400	17484100	25319400	22659300	25072200	25202800	26033500	25032200	18810300	25542200	19136400	47303900	47362400	44957300	44679300	40295000	44460700	42396200	38024400	49200800	38870000	44228300	45793100	45224700	40634600	39313700	37047600	48389500	45911500	45326600	37021100	38850400	34198400	38168000	34529600	33965500	24339200	23735500	32240900	18183600	43257300	37852300	24946100	22725000	44083200	32196100	29332200	20712700	19952400	21878700	27675100	23908200	27488900	24013800	24764900	25369600	24276900	25886700	26086500	26110000	25012700	27211400	27369600	29448100	25043600	25124400	25457400	27285500	25509400
[K].EALGIPAAASFK.[H]	EALGIPAAASFK		P31939	2729650	3489250	3051800	3360530	3705290	2887170	4025250	3476920	2541960	4135640	3615390	4102870	4167870	4150860	3694430	2889180	4214510	2832790	5458100	5808200	6200590	5691120	4690550	4872630	6205190	3227960	5355990	4403960	4400160	8371520	6504790	3548710	4310160	4142690	5110370	8328700	4197730	4273060	6951450	6449790	7192130	6075790	6038720	4550080	4482580	5683440	3415360	8411370	8044660	5328200	4071120	7592740	5953760	5161050	3873370	3814840	3631060	4481760	5156090	8926340	5016450	3832530	5394540	1725370	5575290	2302800	5935410	6080460	5521320	6424170	7678200	4361900	2721710	5681000	6142000	3140330
[K].EALPDGVNISK.[E]	EALPDGVNISK		Q9NRF9	1878870	2251530	2066330	2442490	2357390	2378890	2120800	2190290	1690160	2387190	2117380	2309130	2414090	2321940	2404140	1637750	2409900	1813210	5092210	4808510	4561490	4929520	4242750	4693280	3827220	3298480	4510760	3743010	4205180	4333440	3841820	4281960	3980200	3737680	4427320	4870910	4289620	4427530	2917090	2856030	3329250	3146560	2695540	1876460	2017330	2514620	1607310	4324260	3624200	2277880	1643620	3768590	2589950	2232390	1831040	1645210	1211040	1560170	1722340	2225050	1628260	1537140	1528670	1023200	1985650	1434620	2204380	1581650	1272620	1819730	1840450	1506460	1196690	1738980	1773330	1353370
[K].EALTYDGALLGDR.[S]	EALTYDGALLGDR		Q15056	3361520	5269300	3877440	4218910	5005030	3393190	6055150	4579040	3461080	5720760	5155540	6214450	5859290	5846800	4935460	4198900	6533530	4466250	9531160	9979820	12740400	10286200	6162330	6683780	10105300	4806690	8181590	6068380	7356510	13692900	7118160	6490290	6194700	6273440	7208700	13887500	6625520	6632720	8744320	7550110	10544000	9311780	6635480	6022820	5869850	7370960	4304450	10117300	10974700	7723680	5414440	12869100	8579490	7071100	4955280	5237450	5099610	5848020	6246740	9940220	6462730	5984900	6300570	2915790	6257130	4145450	6770090	6434870	5666070	8087880	7407740	5359420	3236940	6642120	6559490	3954800
[K].EANEILQR.[S]	EANEILQR		P12268;P20839	3812520	4069780	4103720	4011060	4644050	4975460	3599390	3879320	3635100	4193250	3210650	4167420	4116700	4425530	4537870	2884170	4085030	3084300	15160100	17317600	15642300	15358000	15298500	15425000	15268300	14168200	16548400	13581000	15576500	17454300	15500100	15098000	14246800	15173900	15793000	14616000	16313500	13605800	13629900	13480000	15518300	12901300	11998400	8692490	9322220	11298700	7271380	15770900	15736300	11298300	8050320	17282800	12359700	11484800	9494650	7880490	7348450	7955360	7497640	8618680	7594030	8027590	8525200	6917080	8973210	7393750	8485640	7989090	8626730	9885790	10283800	7848330	7234080	7987270	9002090	7541190
[K].EANNFLWPFK.[L]	EANNFLWPFK		P18124	2968220	5507610	2633440	2655260	2632950	2827760	5006550	2427900	2861680	6611570	4289950	5714230	6038460	6794780	4478110	4876050	7855830	7483980	8609590	6792520	7641140	7477870	5815730	5626750	5094450	5908090	2911410	5030860	7220180	5972250	5775830	6590430	5248480	6567620	9464230	8074920	7593440	4343970	11260700	10974700	16491400	14500000	11606400	8549170	9084140	11457700	6036120	17459300	16029500	10437500	7148370	18272300	13936400	9452270	7058780	9033570	10745700	10940200	10982200	19272900	12438900	4176350	10055500	2383730	10288300	2224650	9736720	11395300	10964000	14347500	11689700	5242450	4198020	13197100	9000400	4030340
[K].EAQAVPATLPELEATK.[A]	EAQAVPATLPELEATK		Q15149	832090	1519580	1246340	1300250	1317550	917474	1567380	1234170	1034960	1568780	1393070	1825030	1722230	1509940	1355610	1042180	1841950	1210710	2345470	2823930	3002020	3027930	1642440	1566900	2269300	1299050	2110070	1489730	1729200	3077440	2165720	1912450	1648660	1819800	1962400	3552520	1848660	1550520	1923720	1845870	2224710	1793370	1864030	1301980	1493210	1781380	924390	2228250	2895080	1251080	1306050	2635660	1906080	1499900	1136960	1304830	1206950	1207230	1721970	2750330	1639160	1109410	1929910	715498	1756370	753102	1882500	1720040	1498780	2238130	2373310	1285760	924576	1996370	2235910	1158190
[K].EASDPQPEEADGGLK.[S]	EASDPQPEEADGGLK		P52907	2381420	3130260	3103860	3331930	3460820	3845990	3000890	2981730	2548000	2996630	3281350	3188970	3002420	3248810	3271040	2574860	3308710	2401220	6119510	7111230	6238160	6343900	6175660	6313040	6628260	5321500	6322360	5198420	6197990	6336790	6591090	6327080	5267050	5764520	7178900	6885860	5856880	5646160	5188480	4095640	4805250	4225280	4027680	2767190	2875370	3827230	2245250	5643250	4828220	3279090	3161560	5107930	3796840	3459810	2521430	2380900	2813880	3043190	2780950	3094040	2990250	2766050	2815290	2769120	3624210	3053750	3114240	3111890	2891310	3614160	3359140	3008990	3042860	3260390	3246850	3486030
[K].EAVAPVQEESDLEK.[K]	EAVAPVQEESDLEK		Q13409	851295	1229560	1193160	1379360	1157900	1284960	1200520	1288150	1018550	1124400	916320	1104460	1076120	1204600	1307400	863795	1196820	792364	3231630	2762790	2255820	3019150	2458450	3027170	2885360	2372450	2866310	2215050	2926580	2225810	2460100	2587070	2342470	2082140	3690700	2685160	3393190	2659830	1967350	1640300	1797860	1636820	1473560	1195070	1193490	1438860	964200	2163320	1899320	1337980	1043640	2244440	1365410	1381310	1090150	965600	815364	1566930	1542230	1985920	1398290	1488720	1512100	1448370	1501740	1384700	2189700	1893170	1636900	1658560	2025160	1536550	1475350	1440260	1759750	1535390
[K].EAVLLNLK.[S]	EAVLLNLK		Q9H9J2	814441	1028500	1063290	1079120	1186030	1074570	1262620	1194080	810945	1389800	963077	1164150	1096040	1210910	1041330	931404	1367110	1017340	1460650	2017340	2204630	1286610	1430860	1119310	1811970	976840	1642290	1272570	1328480	2455510	1709660	901298	2153710	1409850	1333880	2697970	1066070	1280880	1691020	1922200	1922670	1927520	1624580	1372930	1336880	1460510	735392	1724450	2264110	1289370	851028	2249190	1519400	1531280	700785	1168990	1899860	3444370	1459440	4005210	2085430	2212720	2389020	1192980	2147700	1316340	2899770	3740490	2649730	2647810	2650390	1494470	2045640	1552540	3081740	1444780
[K].ECADLWPR.[I]	ECADLWPR	1xCarbamidomethyl [C2]	P62829	5615440	7217330	6108570	6910250	8231700	7466560	8268960	7622310	4963290	8672410	6695530	7655220	7815320	8119700	7013780	5937000	8754250	5511520	11448600	10942100	10328800	11287000	8114470	8473520	7909240	6959020	10549900	7740560	7413400	11460300	9193030	8864480	8209990	6393420	9210090	10018900	7328290	8009400	13754500	13807600	15943300	14062100	11296100	7258170	8240180	10738300	6303200	19956300	16287000	8175280	6650550	18253800	11297400	11233200	6859320	6806640	17832700	21009600	17651700	21348800	18447900	16217300	20121900	8883790	19646800	10869400	20746000	19841000	20691700	22310600	22238500	15285400	10463000	19451700	20921300	11508200
[K].EDDLNSFNATDLK.[D]	EDDLNSFNATDLK		P09960	2113490	2556470	2565550	2945620	3127300	2453550	3179600	2902030	1922210	3204160	2907320	3193250	3091930	3775500	2661950	2283760	3854190	2509470	5572760	5957710	4522120	5932500	3653700	3249070	5011050	2751520	5297290	3860710	3014250	6517390	3908370	4097520	4491010	3174000	3730980	4377090	3182480	3023750	4622100	3876360	4640240	3888070	4112310	3020040	3021660	3697830	2234900	4638800	5064680	3450470	2287710	4923080	4215250	3547330	2393990	2534220	2192070	2451170	3275510	4483760	2716320	2916310	3192870	2348570	3144610	2991640	3536860	3809160	2937800	3322780	3264020	2776140	2403350	3403570	3105950	2917430
[K].EDFDSLLQSAK.[K]	EDFDSLLQSAK		P08195	4927530	8243840	6385150	8146870	8858140	6128170	9903560	7853000	6052430	10957500	8901290	10791200	10345700	10333200	8708870	7219550	12125200	8073440	13117600	12714200	11166400	13331300	10334300	8659130	12332500	9132800	12761700	9558590	11437700	19544800	13959000	9794240	10210100	9803480	12450900	19090400	10474600	9142330	13562600	13540500	16953300	13611600	12359900	10304200	10912100	14216500	7551680	17755800	18029300	13007400	8572680	19564800	12999700	11581100	8420370	8517600	10745500	12963200	15022000	23838200	15724500	13035300	14593900	5646710	15045300	8869020	15042300	16809300	12991500	17781400	17515500	11500700	6872900	15389900	15516100	7948680
[K].EDGAISTIVLR.[G]	EDGAISTIVLR		P50990	5049810	7259190	5551700	6656020	7191560	5736890	7958410	6787330	4550220	7443430	6929960	8289270	7803980	7816880	6890390	5785340	8541200	5877640	10347000	15962500	14555900	11571900	8933650	8517110	13337100	6884130	9536730	8985280	9910490	14680000	11777200	7750260	7254340	7685010	9113220	14113200	8697330	9788920	12263400	11551900	12762200	10424600	11583800	8768950	8329490	11137300	5582240	13312900	14062200	9847290	6764940	14213300	10191500	9655560	7095200	7534230	6535880	7673770	7409420	10510000	8022860	7440150	7888540	3814060	7745790	5764650	8407830	8972080	7450030	9369160	8813780	6548620	4179840	8355180	9027130	4801260
[K].EDIIQGFR.[Y]	EDIIQGFR		P13010	7632750	10481000	9216400	11289100	10853500	10240500	11530200	10872800	6601980	12425500	10960600	11074400	11957500	12437400	10103800	8858080	11865800	8343190	26060000	27425000	24011900	27737400	14070300	12768700	22877200	12558700	28950500	16615200	14758400	27671000	23696800	22946100	22287300	13755600	27382400	18912500	15094400	11701800	21027600	18932800	19144100	17474400	16176200	11436500	13119900	15619100	9393250	23795200	21839900	12778800	9936490	24978400	16416100	15911500	10964200	10422500	9648590	13083500	12287900	13328700	11822000	11200600	14012400	5739380	13267700	8531430	11499400	12842600	13043700	15154800	14546100	10635200	6642050	12645300	14377900	8039650
[K].EDITQEFPGK.[G]	EDITQEFPGK		P78344	2502830	3853390	3486230	3872730	4139670	4244950	3842510	3655690	3026210	4113180	3719940	4373170	3844810	5190460	3713870	3488370	4321240	3095480	6121690	6774180	5521830	5707540	5084730	5769250	5089760	4303720	6257050	5059870	5462730	6195130	5492610	6116450	5747220	5443040	6035400	6363710	6008970	5144960	5170600	4691210	5531290	4766650	3789140	2951770	3179870	4105820	3125050	6488310	6003940	4270480	2547560	6033900	4201170	3901190	2600180	2490590	3392760	4269090	3968230	3035870	4475750	2359460	2905560	1670510	2587940	1946870	4679520	4653780	4487400	3162970	2999560	2354250	1993420	2729060	2570810	2058300
[K].EDLPAENGETK.[T]	EDLPAENGETK		P05114	1225260	1666460	1825200	1675010	1769820	2323240	1666640	1762490	2227550	2045820	1873220	1691800	1655880	1861330	1997590	1526670	1713980	1348580	10605600	11345500	11423800	11003200	10681200	11495400	11421300	9685400	11920200	9546520	10981800	11119200	10701800	11195600	9090980	10985000	13065700	11146100	11241400	9599880	11171000	10835100	12291500	11099800	9598760	7375970	7638410	9079130	5450790	12912200	12718000	8420580	6586060	13804900	9319580	8430410	6686930	6453630	4358060	5058040	4562950	4573240	4727780	4852660	4870340	4695280	4789320	4952620	4873440	4768270	5194250	5466530	5454700	5145370	4895390	4894580	5500580	5381600
[K].EDLQELNDR.[L]	EDLQELNDR		P02545	16896100	18621500	17657500	18388900	19088800	22309400	19483600	17769600	13543300	21873400	19250300	19311100	18307600	20371900	22629800	14773500	20023900	15022300	40679000	43936200	39967000	40500500	37054800	42841500	42328100	33579200	42600000	35991500	39033900	42460400	36488500	40445000	34102000	36507400	48182000	42087800	40848700	35235500	34838200	30018700	36513500	30294300	28147400	22235700	21277000	25710300	17318100	34696700	34058800	22367800	18893300	41520800	26757200	26846600	18676800	16137400	17511800	21868400	19950300	22031700	21010800	21644200	22027800	20803400	22321900	21962900	23747200	22739500	22753200	23666400	24190600	20075600	21567000	22397600	24643400	21054300
[K].EDPTVSALLTSEK.[D]	EDPTVSALLTSEK		P78417	3383240	5182190	4232550	4829880	5184680	3560230	5942550	4736440	3612550	6047910	5262180	6682230	6356410	6476150	4965910	4452080	6656750	4589470	9422540	13248200	12385400	9895110	8014270	7215040	10918300	5180970	11023900	8153210	8607430	14519300	8564950	7986880	7273870	6594610	8571470	13830000	7217530	7693580	8451820	8291770	10429300	9300140	7738550	6549350	5768460	8049970	4271770	10028100	10292700	7624990	5528200	11611700	8163830	7257550	5050990	5805420	5313640	6014650	7415280	10822300	7026840	6423040	6863990	3327660	6368440	5088920	7809750	7963460	6263340	8752180	7870240	5539530	3622850	7610200	6997830	4568130
[K].EDSHPFDLGLYNEAVK.[I]	EDSHPFDLGLYNEAVK		P35244	668483	1143680	615211	711505	649102	607026	968159	543725	584278	1630660	991965	1177250	1230060	1529980	1005120	823670	1618280	1262920	2076330	2660970	2669740	2773020	976111	1342840	1685660	1772310	887444	1875900	1570000	1959090	1721090	1187690	1227650	1757660	1323600	1470180	1515440	985535	1839920	1656270	3326310	2256930	1883110	1604280	1552660	2079800	1013950	2778750	2906020	2336740	1387710	2786100	2364450	1895440	1376720	1708890	1756440	2136460	2452190	3253340	2507680	495092	1523120	317464	1781970	318707	2098000	2361300	2118100	3199480	2478170	831263	642253	2448640	1390830	368002
[K].EDSNLTLQEK.[K]	EDSNLTLQEK		P46940	4446780	5154490	5516980	4898530	5351600	6283230	4859860	4923280	4090100	4862590	5289060	4755310	5188550	5392530	6094920	3874500	4898930	4344720	12126400	12286400	13096000	11896900	11644900	11724400	13625400	10727100	13391400	9608290	11296000	12442400	11280500	12375800	9807430	12767900	13219000	10647600	12639800	10068000	10262700	8445510	10211400	9633840	7658950	6625000	5954440	7830820	4959700	10588100	9989180	7546870	5655860	11650100	8146020	7844720	5740640	5202700	5142110	5890710	5273570	5612940	5426800	5454160	5949630	5491200	6001470	5717920	6066950	5835000	5623980	6219480	6449050	5715940	5891850	5684520	6420980	6232200
[K].EDSSSTEFVEK.[R]	EDSSSTEFVEK		O60749	840220	990984	1168100	1266520	1072340	1240420	903946	890838	949407	1054560	1061290	1185720	1072890	1248610	1101350	754819	1094030	833432	2733530	2474710	2011360	2801400	2566840	2876400	2731090	2154440	2836440	2282500	2292970	2659270	2812100	2113120	2019370	2507440	3346600	2855350	2530330	2104160	1868060	1769150	1557730	1808380	1721910	1252510	1036990	1522980	685580	2140620	1514650	1149080	1096170	1718930	1807350	1400380	1115090	906592	992645	865645	801027	766450	940281	824618	827935	982460	985653	973398	747387	911663	855013	1027000	974012	859904	814491	1004780	1112560	1135540
[K].EDTEEYNLR.[D]	EDTEEYNLR		P51991	9983870	11571400	11629600	12399100	12850000	12573500	11427500	12264900	9910560	12879600	11736600	11576700	11832100	12739000	12854400	9341890	12689800	9454380	22960200	22860500	21577100	22882400	21461600	24191900	23765900	18458000	24248000	18732100	22563900	24075500	22034100	21632500	19230600	19785800	24408100	22230300	22847400	19093100	19512100	16402100	21318900	18064700	14484200	11631400	11331300	14791900	8898020	22660900	20029500	9619440	9982650	20559900	15523100	14811300	9546180	9266990	12595400	13986500	12521200	13608500	13539100	13831600	13403700	12986300	14393700	14070300	13718300	13244700	14327800	15305600	15744800	13380300	13472500	13273000	14986000	14974300
[K].EDVFVHQTAIK.[KR]	EDVFVHQTAIK		P16989;P67809	21262900	25747500	21335400	24432700	27969600	27187000	27528800	24403800	13501400	26840800	24687200	27280600	26832900	27723800	28533000	18929800	27256200	17282100	54513600	54259100	48378100	50493900	45782200	45454700	48144700	41353900	52364300	42907900	48621000	50881200	50221700	46077400	39228200	42632500	55630700	55415500	50248500	43011800	33069700	28898900	35945200	33084700	26895300	18791500	20775300	27756600	15380100	41908800	35455300	27199900	17232000	40796800	28772100	26415900	18446900	19356600	18962100	20692000	20703300	26740900	23192500	8510800	21999800	6029790	25777500	6046230	27198300	25432200	24122400	30322500	27629900	13328200	8795920	28299900	21895900	10066200
[K].EEAPDILCLQETK.[C]	EEAPDILCLQETK	1xCarbamidomethyl [C8]	P27695	2158620	3300630	2756150	2955590	3497800	2356200	3741570	2964300	2437780	4074840	3345710	4259230	3935590	4070590	3519140	2718980	4602910	2824360	6252040	6162080	7638770	8421570	4806290	5319140	6624980	4063920	5924100	5621630	4707890	9585210	5838750	4388520	4855600	4476540	6292220	7305470	5252270	5249960	7418440	6250940	9136640	6598720	6184170	5166100	4987300	6640200	3432790	9187000	9669310	6611680	4321410	9070960	6862710	5281510	4419910	4367820	6222800	6325660	7888690	12433200	8042810	6783010	7999160	3688190	7687920	4350490	8692170	7736920	7353560	9858960	8607160	6427240	4077020	9124860	8285390	4930270
[K].EEAQSLEDLAGFK.[E]	EEAQSLEDLAGFK		P46013	375846	649326	451246	622986	641080	382836	708617	468345	631851	998062	653472	944989	1076490	987266	726828	713956	1083650	787056	1369590	2201270	1315440	1482160	1053730	1063850	1226030	1051530	1292780	1165790	1215140	1882430	1018510	1229830	791554	1067610	1312340	1422440	1100100	703046	1219230	1325280	1964450	1416310	1337760	930747	998452	1307950	796432	2078560	1898930	1247130	763878	1866740	1727380	1043340	681784	856615	1587040	1608190	1448110	3076800	1837620	1556910	1776210	388973	1692500	779749	1845810	1844450	1655560	2198950	2014990	1283300	788387	2126590	1917230	859053
[K].EEASDYLELDTIK.[N]	EEASDYLELDTIK		P14625	4048660	7355960	5110620	5808260	6001540	2483020	4862770	4264990	4499110	6237110	6958970	9389920	9272790	10275900	7459870	7000600	11365500	8596460	519229	722932	586374	1062210	527355	382842	750921	404297	647282	554778	786598	1048910	550219	383737	539274	474070	631093	1184150	541403	473068	8549640	9182690	11887200	10462500	8237940	7207120	6178930	8698500	4640150	13367300	11127600	8865880	6816000	13715800	9206440	8217990	5442110	6665040	9754460	9175330	9520020	16590000	10785000	7470360	7072580	3465020	6323300	4736880	8945890	11182600	9587510	13084900	12083200	6281370	4472470	9362310	7963760	4529030
[K].EEEGTGVVHQAPYFGAEDYR.[V]	EEEGTGVVHQAPYFGAEDYR		P41252	1676330	3200650	1783110	1807520	1942950	1214940	2179010	1366560	1042870	3143510	2064230	2536040	3364950	3092770	2551740	2497110	3842260	2504080	3771470	2628600	3495990	2710960	1145530	2344630	4255710	2679830	2907970	2804680	1793950	3362350	2410400	2367120	2838470	2071760	3681330	3578900	1814260	2323090	5717770	5064270	5974420	5027520	4324580	2989970	3565790	5593460	2175140	7194220	6824890	3093470	3072330	5594110	5126200	3771200	3384200	4444750	2394640	2601880	2478730	4374710	2501920	847353	2105670	592026	2292420	464610	2750550	2583170	3057720	2980860	3621090	1009130	894959	3354260	1779540	856102
[K].EEELNAIR.[T]	EEELNAIR		Q86UP2	1396050	1448380	1849500	1424510	1750390	1594460	1285160	1716620	1093850	1928040	1506670	1575270	1501940	1544660	1859920	1219440	1572250	1186720	3527490	3348880	3702130	3957170	3745900	3575630	3918950	3603780	4295210	3748100	3820630	4227730	3952900	3600300	3754040	2881790	4210530	3614060	3739150	2808530	2895850	2455070	3020030	2388170	2730650	1611300	2021870	2473900	1300980	3370450	2676790	2259830	1536870	3580660	2193870	2066130	1639110	1391100	2005900	2257660	2147260	2264930	2054000	2144340	2462220	2073550	2465260	2129520	2420700	2161390	2724460	2528230	3074350	2108990	2188620	2275410	2437500	2316010
[K].EEETSIDVAGKPNEVTK.[A]	EEETSIDVAGKPNEVTK		P53985	4226690	5584080	4871410	5686420	6326200	6274040	6000190	5601610	3728690	6280840	5450010	6256690	6051990	6790710	7290390	4497350	6986280	3967970	13623100	14467900	13210300	14983400	13700700	13056400	13362900	12435200	16858700	12053000	13724600	15390800	13997000	13109000	11948000	13791300	16830000	15090800	13951500	13283000	7547940	6573040	8224030	7634510	6322220	4802130	4564210	5600840	3324850	9318920	8048380	5630130	4205680	9352410	6532340	6234690	4369010	4352760	5146240	6206130	6627300	8332900	6554260	2409010	6705840	1944330	6684550	1941370	7853130	7711180	6913270	8273850	7686970	4047620	2788860	7638580	6689180	3060670
[K].EEFTSGGPLGQK.[R]	EEFTSGGPLGQK		P43034	2204980	2388110	2086850	2482660	2331760	2525760	2540990	2346840	2100350	2549970	2361140	2250570	2368170	2400170	2379040	1675450	2649910	2015920	4557340	3373210	4048000	4446250	3436290	3811340	3661780	2965390	4117070	3232040	4234900	3838750	3626620	3439400	2747910	3897980	4811870	4473800	4141390	4146180	2829180	2804190	2905580	2592640	2232650	1533890	1801350	2417290	1413460	2943980	2403600	2023940	1687680	3397410	2275560	1991380	1482500	1277340	2833630	4669330	2714010	4100980	2406630	2508330	3186080	1511510	4675090	2294680	4079780	2801260	4863580	3687100	4251300	3709410	2850090	3138960	3880960	2239270
[K].EEGETADTVGCCSLR.[V]	EEGETADTVGCCSLR	2xCarbamidomethyl [C11;C12]	P11387	1048020	1318150	1362850	1326600	1553670	1485590	1606160	1438030	1167030	1598930	1345640	1443880	1520720	1543100	1305370	1204880	1439910	1085710	3423200	3396700	3056190	3185170	2903480	3073060	2790640	2499260	3472720	2309700	2952280	3597350	3029860	2871530	2894110	2482250	3578470	3083500	3305160	2872010	2428660	1651270	2036220	1219830	1801800	1180020	1046080	1497990	943214	2212400	2046600	1055860	823867	1959730	1514970	1384820	1107660	722985	1289050	1538180	1476550	1720170	1672880	1407680	1331860	1461020	1407670	1781570	1520260	1485130	1465780	1521140	1777210	1578560	1643180	1514970	1901110	1625050
[K].EELDFQK.[N]	EELDFQK		P02545	15916700	17909800	17390300	18917900	19002000	20137300	17533700	17072400	14095900	18806500	16371600	18335300	18277400	18830300	19244400	14300400	20006900	14499500	47733100	50421500	45946900	47702500	46123000	45661000	46108800	38756800	49189300	39575400	46541600	48443400	45955600	44644100	38967500	40420200	52813000	47404800	45417900	36768900	33770400	31564800	35292200	33650900	27928100	22656200	21496900	26073900	17468900	39763800	33810400	26716100	18445100	40802300	27570600	26311100	19565900	18093500	19062200	23131400	20620100	22318400	20640600	21725300	23457900	21034500	21764900	23020000	23680000	22329900	22835300	23824300	24720400	21738700	21029300	21741200	23873700	22062000
[K].EELEEVIK.[D]	EELEEVIK		P28066	9008520	10231900	10323200	11485400	10882700	11313000	11529300	10557400	7268160	12180700	10507600	11116000	10624300	11519600	10515800	8242280	11911800	8681890	25444500	27234200	25174100	25323800	23824000	23961300	23521300	20352500	26115200	20937800	24494800	23994600	20490400	25365900	20577200	19065700	22338400	24789200	24882500	20524800	17662800	15807700	18378300	16237200	13775200	10512500	12799000	14838600	9310630	20427100	18232400	11948700	9680680	20511300	15447000	13618300	10877600	9699540	8386620	10729600	10038800	10625400	9618240	10894300	11391700	9296280	11078500	12138100	10207800	11043300	11103400	11515100	12263400	11398900	11631200	11593000	12926800	11153900
[K].EELEFEVPFR.[D]	EELEFEVPFR		Q9Y5B9	916621	1521040	885036	988667	994440	380712	898051	392068	534111	1154020	1532280	1981860	2046790	2405050	1635970	1414900	2620500	2301770	4023330	3113990	4836380	3462830	2447090	4125090	3799460	3631820	3170460	3314300	3186250	4156810	2812580	2968090	2745260	4330920	3177420	4279640	3844920	2902020	2377130	2817590	4813670	3718020	3328820	2662890	2279220	3690420	1826470	4943440	4190150	3948550	2810540	5578600	4328980	3141300	2552710	2663780	2036360	2019220	2042080	3320760	2459410	703598	1558570	400777	1618280	389469	1730550	2018320	2247270	2863750	2028210	782740	763322	2277300	1576050	570231
[K].EELEQGSRPAPTLEEEK.[I]	EELEQGSRPAPTLEEEK		Q9H788	287435	567316	609849	583227	434300	668739	531099	530749	353233	590406	592788	619512	675315	637173	723162	382076	747246	490924	1791320	1529380	1325180	1449950	682558	1222510	1321800	1116740	1751570	1182920	919904	1780030	1040190	1113300	1140230	1437190	2872740	1608080	1232060	1104480	901663	792907	1228540	654423	663481	497106	672599	679674	327103	841069	1113960	723643	365470	993965	754901	619974	541631	445043	519630	565997	797120	746967	800678	107872	439464	74508.9	525717	76658	861059	846575	641146	595348	973610	259935	156521	703588	352458	154241
[K].EELTLEGIR.[Q]	EELTLEGIR		P60842	2397390	3815840	3347370	3818800	4122180	3624190	4085430	4308300	2685600	4441460	3854640	4330910	4204020	4280110	3706280	3093620	4705950	3070160	5195600	6660900	5953600	6088390	4239230	4278320	4331080	2441630	5016320	4640350	5524960	7940290	6567700	3519190	5099730	4707810	3763450	6067570	3411500	3339330	5752780	4618740	5223650	4639570	3954720	3130710	3529820	4696560	2719510	6485940	6287490	4262630	2379380	5907620	4508550	4109020	2813590	2952480	5302270	6665710	5887590	8818330	5994330	6046130	6725610	2923820	6916000	4756480	7456670	7586500	5880630	6976030	8113430	5436920	3361630	6308750	6592810	4214520
[K].EEPLHSIISSTESVQGSTSK.[H]	EEPLHSIISSTESVQGSTSK		Q12931	1067530	2353030	1437730	993233	936640	503393	737909	439115	520355	2141820	2417660	3012340	3138950	3317180	2799640	1949310	3474930	2572230	8887800	8236010	7900400	8197080	4364440	4198040	7854170	3593500	5190430	5420970	6658410	9693860	7625790	5717380	5538430	4963320	5322420	6325710	4043510	3444810	4173440	2873900	3745810	3500560	4038390	2902460	3463260	3396480	1428370	3995520	5227260	2166000	2086030	4021140	3145080	1528950	2114420	3485840	2288050	2383860	2824300	5084600	2928360	422116	1928830	104718	1629320	99783.3	2724360	2757700	2220060	3152050	2504240	641967	431739	2917300	1444950	565654
[K].EESDDEAAVEEEEEEK.[K]	EESDDEAAVEEEEEEK		P14625	1130190	1524870	1603250	1706930	1582090	1397610	1570560	1432870	1256700	1508120	1762330	1915490	1638480	1920090	1635240	1235260	1551650	1193270	2431430	2832980	2658690	3108010	2463820	2844830	3172410	2055530	3336060	2506730	2507770	2877490	2843510	1812700	2252670	3069950	3958990	3254600	2697200	2929450	5110460	4615240	5278870	4249840	4201380	2869860	2571110	3357000	2080210	5499330	4425550	2187680	3129820	5870260	4176200	3240110	1685600	2266640	2512620	2530110	2627140	3280120	2689370	2625740	2435100	2709770	2957960	2940330	3147570	2768640	2548180	3059300	3021420	2559870	2745360	2644890	3073330	2905080
[K].EETFTLSTIK.[T]	EETFTLSTIK		Q9Y678	904338	1093000	993740	1124710	1069990	1063070	1317250	1378820	630277	1242590	1145960	1349440	1283330	1650550	1218010	889396	1501680	858478	2973400	3223290	3256100	3447710	1624270	1651480	2689540	1316550	2171680	1848540	2537520	3284570	2029330	3136610	3370960	1192160	2021410	1926500	1572830	1564330	2046380	1587460	2004530	1470140	1797320	1507670	1482250	1815520	1055180	1699230	2286810	1264210	1102190	2003840	1348960	1948750	1146750	1035920	2970480	5179520	5687500	8556060	4352500	3947880	2680340	1278170	3311480	2215560	4484330	4117730	4167500	5538450	4918370	2746440	2681280	3970710	3472760	2629730
[K].EETQPPVALK.[K]	EETQPPVALK		Q8NC51	6543140	7066540	7152300	7916310	7604590	8945170	7330690	7351650	6496010	7710650	7032520	7556580	7470660	8575790	7621160	5711530	8494570	6422780	11224000	16056000	14529500	15119300	13798900	14748600	13306500	11151100	16181300	12154200	15919800	14873600	13624000	14246200	8583740	12162900	15306300	15133100	13943700	11642600	12065100	11391900	12598300	12133500	10604000	7543130	7777070	9882250	6262640	14509000	14033900	9707910	6889180	15139300	10935100	10494600	7578090	6862360	5035930	6345050	6413190	6897940	6459860	5257390	6712090	4867810	6703480	4858880	7163910	6953790	7086710	7731430	7920730	6186140	5964280	7023120	7556750	6172600
[K].EEYGFLPVPLR.[A]	EEYGFLPVPLR		Q8NBJ5	789547	1212990	635065	613028	603381	650932	933492	478908	617314	1334660	1202060	1379180	1616520	1756100	1209350	1071200	2048340	1598630	3292790	3034100	2702040	3412220	3020300	2773850	2638460	2750830	2039310	2484600	2537660	2542630	2939900	2652860	1988870	2742310	3191810	3179020	2618170	1826760	2052900	2281380	3885470	2827410	2263260	1722160	1712110	2541780	1273500	3256240	3411530	3017070	1740060	3853710	2649950	2273560	1539430	2028430	2499860	2660260	2829160	5167330	3305890	1101740	2763300	610883	2546130	555952	2521350	2843680	2914170	4113900	3010350	1533990	1063190	3532750	2640430	1171980
[K].EEYQLVQVEQK.[A]	EEYQLVQVEQK		Q9NR30	1853380	2346110	2315250	2585470	2789920	2397660	2348490	2421770	1547710	2482260	2189530	2419990	2580180	2424040	2501110	1978490	2610370	1695040	3724400	4647790	4647750	5527900	3831120	5516950	4087390	3402170	4322090	4510160	4670510	4777510	4462190	4022120	3892340	3631140	3757860	4070300	4425030	3692490	3648810	3406330	3444830	3155240	3557660	2275680	2486740	2880150	1818970	4217630	4483980	2514560	2011710	4116990	3451200	2972140	2049270	1683070	2094330	2641510	2581470	3018710	2580480	2709060	2669650	1972140	2744780	2576940	2836340	2849450	2403080	2661570	2892090	2433380	2192250	2743540	2901800	2360820
[K].EFAQIIK.[I]	EFAQIIK		P07954	7445770	8797640	7697890	9014150	9231490	8818460	8554170	8385530	6534200	9396870	8278980	8873400	9032530	9102130	9003080	6994830	9360370	6823870	18056100	19186300	16737600	19914800	14502500	16766400	17057200	13840000	19338200	14741200	12298800	20297000	17434100	15325600	15120500	13547300	18162400	19932400	16127500	13902300	14552900	13648700	13835800	11346500	11623500	8407100	9496290	11079200	6999470	14263200	14846900	8474880	7188230	16683400	10264000	11616900	8920140	7529980	6639790	9216580	7357130	9859510	7331110	7824020	8688840	4349940	9264150	6494550	8358450	8847750	8956110	9876220	9686330	7347970	5426870	8965710	9302740	5793740
[K].EFEFSQLPLK.[V]	EFEFSQLPLK		Q9Y5M8	450544	838435	454719	444718	648136	333441	793718	452889	536699	1041560	782921	1028400	973705	942571	779555	667210	1241610	772658	2903020	2925710	1960450	2790820	1494540	1475050	1554280	1325930	1192360	920176	1887030	2789720	2045750	1367790	1905490	1761660	1672660	2054040	1881810	1439040	1921570	2061650	2953400	2294860	1902670	1753100	1619520	2119890	1235890	2694720	2865340	2521040	1680310	3376380	2572440	1865290	1259200	1628350	2160150	2952660	2795830	5505970	3030330	1575740	2271340	566129	2976150	712271	3081150	3113320	2684870	4241920	3578910	2022250	1064830	2920140	2074280	1266470
[K].EFHLNESGDPSSK.[S]	EFHLNESGDPSSK		Q01105	38256700	45402700	42062800	49232200	50898600	58629300	47013200	43596600	27031800	48625100	42951000	47782600	47751400	49587200	58110200	34742500	50059900	30659600	96073700	98281800	90798300	91322300	83531800	85929800	91207800	78146600	91738200	73345300	89380100	94469600	88209100	82889900	72223400	78735400	97658900	93933200	88275800	69319600	72355700	60164000	72073800	66691600	54807400	42369800	41256700	50149800	33163800	79473000	73637600	49737500	37646100	82948100	59939300	49006800	35987200	32261600	40496600	44661000	40198700	51299100	44154500	17324900	44543100	11326300	50290100	11600300	53915300	49736300	48617700	55930900	58245900	27589800	17880200	52373100	48086900	21491700
[K].EFLHAQEEVK.[R]	EFLHAQEEVK		P43686	1730370	2080200	1663300	1932010	2705190	2083290	1923080	1951390	1054440	2426310	1948070	2122890	2444480	2460790	2672420	1653460	2401610	1400440	5260340	5010730	5152460	5237520	4241670	3903770	4227820	3615610	5325150	3518360	4592630	5462560	4931320	4227380	3468610	4456770	5141920	5001700	5177400	4160900	4366320	3814160	3624610	3391250	3153530	2545530	2301170	2562280	1748300	4601290	4301910	2556440	2023800	4686170	2850510	2942060	2184580	2081250	1489810	1704840	1500110	2121190	1672680	528599	1184100	262588	1233450	342052	1796800	1896310	2021720	2262010	2392830	800313	507787	1944200	1503680	449868
[K].EFNEDGALAVLQQFK.[D]	EFNEDGALAVLQQFK		O60506	452686	1030710	681556	466351	329890	99151.1	72645.6	86632.2	91860.4	95199.6	825105	1099410	907342	1522040	971152	1180410	1794100	1991570	5656250	3922970	4247130	4347170	3225450	1197570	1139000	2790980	191571	804132	4216800	2696990	3416400	3777560	2481330	1480940	1380160	1259860	2386920	796337	2511630	3582940	5367500	4570710	1261000	892171	615198	1322460	1939100	5721860	5135700	3449540	2634900	6426850	4736970	3066830	2509510	3575660	2793930	3087010	2606790	5085600	3926390	479242	2374550	214619	2194060	80801.1	2186360	3287100	2511410	3723340	2330150	475871	511652	2045850	1245910	647096
[K].EFPGFLENQK.[D]	EFPGFLENQK		P60903	20295000	28883400	19406000	23790600	28933000	23175000	33047900	24525300	17035800	36416700	28862700	31201700	33474200	31215300	27500600	23170700	34469000	21963200	51339100	60250900	63180600	73794900	35401200	36626300	53656900	31032200	45592600	41089600	35550600	75341200	51098800	40041500	33196300	35543000	46933200	73404600	38705900	33027900	51386400	46765900	56453400	47098400	41508400	33974400	33592100	42794500	22594100	60965500	57109600	40885500	27130000	62361600	45831900	40074900	28686100	29052600	36450200	41273800	39759100	57082500	40820500	26436000	45296900	12255000	45955900	15626300	42953800	47821800	45301400	49883800	55979900	28194800	17478200	46840200	46120400	21575200
[K].EFSGNPIK.[V]	EFSGNPIK		P35637	12767800	14120400	14344200	15084900	16341500	17979200	13221400	13589000	11995800	14624100	13090500	15173700	14445300	14936700	17135600	11359700	15207000	11283700	37856500	41305400	37964300	39557900	37416000	38822100	39720200	34042000	39126100	31752200	37934800	39606100	37629700	37511300	32354800	32537400	40958000	37553400	36248100	30462500	28287800	28640100	31694700	25950000	25478400	19695900	18793800	25151700	15151500	28661500	30249400	20374200	17875900	37266200	23946000	23861000	17490200	16230100	14739400	17092100	15127100	17235800	15224200	13517100	17761100	10944900	17205300	12670800	17705500	17032100	17562400	18744200	18637400	15149400	13603600	16624900	18167000	13309400
[K].EFSPFGSITSAK.[V]	EFSPFGSITSAK		Q13310	2501380	3544150	2097530	2491440	2809320	2429410	3735080	2271250	2227570	4362020	3652650	4041430	3975230	3574150	3059440	2743560	4527390	2920570	6092160	8576960	6792020	7928310	4660000	3817490	6155570	5272350	4423460	6240110	4550530	9042760	7961470	3857640	6401380	4627940	4774310	7010010	4876000	4093140	6595920	6199780	7348240	5807940	5709850	4089780	4710520	6129350	3167810	8164970	8198370	5359460	3550400	8658140	6064480	5708370	3791230	3569390	4010620	5315460	5264630	8443190	5550960	3957980	5843800	1642480	5888320	1988440	6061080	5426190	5480610	5749160	7064960	3857090	2334500	6153200	5812810	2632640
[K].EFSPFGTITSAK.[V]	EFSPFGTITSAK		P11940	5365560	8296510	4757280	6004630	7271390	4967110	8820120	5736300	4998610	10125900	8563940	9358290	9729390	8915560	7471430	6709220	10488400	6709780	13425700	18363000	16935700	18687300	8979890	8994260	10911400	9171810	10044900	12986700	11098700	19266400	12107300	9133790	11108000	10703900	11933600	11129800	9716640	7356840	14074900	12787200	17155600	13517300	12431100	9755050	9631630	12289000	7071380	17552800	16292500	11893700	8092990	18229400	12410100	11068600	7950440	7957140	8328030	9319710	10158000	17526700	10853100	7827190	10922800	3093130	11618200	4143770	10991900	11076000	9847420	13183800	14200500	7688530	4829360	13500600	11043900	5265380
[K].EFTEAVEAK.[Q]	EFTEAVEAK		P35232	11076700	12252100	12270100	12721300	12978300	14303400	11316800	11089100	10135500	12393200	11606500	12536700	12326700	12332000	14538200	10291600	12908200	10051100	19686500	21278900	21091100	20632900	18505800	19645400	23000600	16751900	20031300	16107800	20120700	19483300	20026700	19103800	16653100	18843800	23438800	20216700	19544700	17535200	14335300	12702200	14232700	14794600	11794400	8769510	9188990	11932700	6998570	16243900	14966300	10012100	8091590	16534100	12149800	11615100	8432280	7185550	9930600	12196200	10699700	12883000	10858900	11304500	12130500	11272900	12187900	11967900	11946400	11680800	12491300	13460100	13146500	12165000	11551900	12547300	13086200	12249500
[K].EFTNVYIK.[N]	EFTNVYIK		Q13310;P11940	7394270	9012980	8774080	9604040	9391940	9536130	9778240	9720860	6206130	10055600	8703180	9298860	9717480	9849460	9171660	7355470	10402100	6691620	25419600	22632400	19862400	24476900	22287000	20989900	19633600	17435800	23982600	17716900	18470800	24724300	22697000	18268600	19054900	17453000	22111900	22534200	19377300	18083900	17150500	16678100	17957600	14750600	15625100	9621850	11302700	15019100	8503370	17902400	18951200	11276700	8087620	22688700	14430900	14181500	9585340	8115270	9912280	11621100	10786600	12896100	10706800	11678800	11620200	7128740	12165400	10382500	12500700	12763600	11934800	13659100	14154200	10326700	8778050	12208300	12988600	8508280
[K].EGDLIAAQAR.[L]	EGDLIAAQAR		P02545	14504800	15498400	16389400	16076100	17419800	18263000	15672200	15892900	13065000	18078200	14667800	16589000	16470200	16462100	17483600	13433400	17710700	12966200	38140400	40774700	37779700	38989100	38873400	39325900	44452700	33697400	41334500	32892600	38524600	39444000	36665100	37322400	34683100	36436400	43808000	36685600	39446800	31986000	25503600	22062300	27255200	23547100	21475100	17026200	16349900	19834800	12214200	28499000	25432900	19217000	13958400	29665200	20299700	20053500	14233900	13673700	16011600	21258600	17471400	21493900	18710300	17513700	19229600	15365900	20207600	18397600	19446700	20460800	20126500	23517500	21346300	18188200	16958800	20828800	21862800	17706100
[K].EGDVLTPEQAR.[V]	EGDVLTPEQAR		Q9UKD2	2109730	2344840	2446710	2620150	2413500	2860080	2292580	2469780	2337330	2532150	2244710	2323030	2370300	2554750	2535240	2021510	2385710	2002680	4292890	4978330	5117120	4665390	4833590	4944520	5040240	4991430	5475880	4595620	4732300	4788030	4314930	4730940	3722360	4452100	5948370	5807630	3821540	3414560	3743160	3161070	3896880	3086000	3088080	2073170	2205200	2898070	1813130	3865860	3740400	2256930	2156770	4649870	3201810	2475720	1935010	1952650	2253250	2565980	2470010	2393390	2527310	2487330	2536660	2163700	2430960	2533130	2555450	2712660	2620580	3743720	3520060	2372500	2595480	2465350	2928570	2590010
[K].EGEEAGPGDPLLEAVPK.[T]	EGEEAGPGDPLLEAVPK		Q16543	1295330	2041530	1476680	1467570	1399570	1205150	2009030	1227240	1553910	2356570	1929890	2421210	2399910	2289110	2009940	1618840	2450220	1992130	3768740	4917330	4511600	5388010	3215450	3143630	3348100	3171160	3098290	3193810	2935640	4918450	5329770	3490240	3848980	3287980	3186400	4703730	3531160	2824830	5947800	5496850	6465450	5109770	4804230	4141180	3935950	4955760	2833230	6780230	7321220	5090300	3238760	7114250	4770580	4574350	3717100	3048330	2501850	2082140	2212560	4364930	2699710	1575440	2471000	747498	2403520	828024	2842620	2687030	2493960	3503530	3431260	1650270	1108190	3100200	2623530	1213580
[K].EGEFVAQFK.[F]	EGEFVAQFK		Q9UQ80	7894080	10312900	8903170	11064800	10544400	10327300	10791300	10237600	6874460	11457600	10323400	10965000	11211400	11600200	10280900	8503890	12928600	8182660	24020100	25135000	21300300	23706300	19259800	18709200	21897400	18612800	26505000	19124200	15217100	23380700	21152700	22356700	18852000	18127600	23186500	21708200	17971500	17969500	16783300	15452100	16071400	15934700	14496800	9663360	9875320	13162300	8952350	20279500	17526000	11594400	7887270	21505000	13175900	12985800	9750990	9216390	10466200	13091000	11671800	14957800	12760500	11980600	12932000	6133750	13339300	9808290	13076300	13365200	13722000	14785100	13947000	11548200	7947380	14064600	14403600	8616760
[K].EGHLSPDIVAEQK.[K]	EGHLSPDIVAEQK		P15559	5249860	6220290	5413480	6156310	6827680	6015580	6537960	6098270	4655970	5834370	5848960	6399860	6018650	6399840	6308230	5083240	6073210	5054900	6025700	6507240	5839230	7247440	5699700	5255450	6556140	5195530	7246150	5580320	5792400	6524390	5674240	6054110	5621580	5957340	6958370	7331740	6909170	5141560	5826200	4731400	5337750	4960680	4014720	3099120	3048390	3506710	2517090	6518370	5008630	4106510	2861200	6647100	4452130	3490400	3031290	3055570	3122920	3465880	3190230	4546970	3669840	1201850	3376840	862705	3937480	823470	4627280	4060690	3918650	4820120	4841620	2183460	1346740	4564110	3212590	1599200
[K].EGIILFK.[E]	EGIILFK		P05455	3083240	4060010	3485800	4026390	4131710	3747460	4246020	3903790	3087950	4608640	4219330	4495100	4270940	4211300	3743160	3280510	4630860	3532830	8474520	10820300	9980560	10496200	5183510	4653440	5301430	4544280	5116560	7557890	7207270	10930700	7467270	4820860	5835730	6473860	5652310	5539210	5740030	4017470	6653910	5865790	5880680	5186400	6301130	4340600	4017140	5090410	2819990	7078900	6523460	4682170	3176620	7532090	4936070	5566520	3501970	3074190	2762430	3118180	3149170	3582210	3452710	2731170	3564190	1147480	3981850	1692140	3726350	3772070	3667450	4218630	4190160	2318130	1665940	3873950	3882400	1676380
[K].EGIPALDNFLDK.[L]	EGIPALDNFLDK		P13639	1609060	3007880	1796220	1938670	1700530	992443	1985170	1168520	1460970	3117940	3350140	4024810	4246520	4277240	2770230	2903410	5440730	3997080	11261000	7886010	8672130	8282820	8458790	7399040	7887900	7527910	5712280	7013180	7153320	7129440	8464900	8381920	6366200	8314230	9117440	7722370	9256040	6073500	5640900	7299180	11657500	9882690	6928080	6208580	5320280	8518580	4566010	10766800	10790100	8263730	5914340	11943100	9697590	7445440	4969280	6339770	9912410	11449300	12015700	22351700	16614700	4910640	9262080	1725150	8163740	1674790	11098100	13775200	11172900	19898600	10817300	5634110	3848190	11974200	9795820	3695810
[K].EGLELLK.[T]	EGLELLK		P06733	50662800	60897400	59127300	63699000	66440200	63146000	64725800	64640300	42205500	71858200	59249900	66854900	64424600	67845500	60067900	49988100	68289300	50834600	195751000	194727000	184564000	198434000	109310000	111283000	137953000	81158900	179000000	117872000	192515000	188442000	176254000	100867000	164879000	89124600	172673000	165979000	148453000	105144000	138100000	130631000	133130000	127129000	114460000	88710100	96067400	104679000	72370600	148118000	147757000	105418000	69098200	167850000	103999000	108588000	85787700	74696300	59591600	80134600	75653800	81897500	68713500	75150600	76468400	42606400	85798000	65253800	81563400	79907100	77497500	89252500	91178600	65473700	45935700	77429800	88646700	54677000
[K].EGNPEEDLTADK.[A]	EGNPEEDLTADK		P40121	3578580	4147300	4141950	4309820	4569950	5565240	4253610	4225850	3394100	4802440	4243710	4554750	3848920	4411820	5149920	3728600	4490040	3473260	9612990	10003700	8720980	9741300	8545440	9760830	9858480	8184140	10404700	8123890	9316320	9438370	8944290	9302600	8571860	9040010	11801600	9363780	10271000	8460680	8042060	6571290	8438500	7401600	6397350	4917710	4763330	6271270	3861180	8766940	8183190	4936340	4540730	9395920	6759540	5887830	4233970	3808340	4055420	4585160	4235610	4875870	4537930	4413370	4653090	4516620	4773660	4816360	4927800	4340600	4656400	4728440	5148220	4560800	4839070	4593230	4898510	5000410
[K].EGPAVVGQFIQDVK.[N]	EGPAVVGQFIQDVK		Q86VP6	997404	1564570	1128910	1277550	1173380	913930	1104290	920666	1147860	1488660	1475040	1825970	1823980	1882080	1391140	1384770	2067360	1826580	2692200	3346210	2432850	3235120	2078850	2129150	2381450	2018560	1656080	1862920	2169740	2290290	2626600	2428240	2227290	2517990	2391650	2797970	2267400	1593520	1897400	1751650	3074410	2530850	2119320	1633810	1435050	2018100	1141250	2831100	2797860	2435300	1567130	3468640	2374630	1990540	1400030	1704570	2043770	2000900	2344500	3760240	2877710	614482	1792100	347242	1720440	300549	1865280	2357970	2116730	3398270	2159230	949556	706940	2491650	1931160	638425
[K].EGPYDVVVLPGGNLGAQNLSESAAVK.[E]	EGPYDVVVLPGGNLGAQNLSESAAVK		Q99497	2999860	4383320	3560710	3298710	2878040	1797180	1409380	1535800	1850800	1833620	4082910	5366420	4456110	5517680	4007540	4400900	5202420	5743360	9553480	10320000	13652800	8804460	8513120	4890920	5108450	8093200	1052450	3678270	9178130	9318570	10423500	11066400	8158220	6012850	3507540	3642160	8913080	1694430	3395550	4117300	7325790	6152790	1745020	801259	382434	973395	2353680	7207080	6074170	5959400	4103280	8508040	5829980	4374510	3877630	3968480	4920380	5202730	4812460	8120400	4726690	1292830	3815870	750376	2885960	429400	3991880	5355060	5245850	5764930	4790930	1439580	1127870	5129560	2562530	1599960
[K].EGQEIASVSDDHTCR.[I]	EGQEIASVSDDHTCR	1xCarbamidomethyl [C14]	Q8NFH4	543609	599185	682280	795186	797166	858716	770559	825401	606297	1028660	926536	802879	722919	760222	910189	632094	840317	527893	1284170	1210140	1563560	1592010	1387820	1267360	1549400	1021460	1017150	792240	1471370	1653070	1211700	1210920	1292470	837271	1071480	1465830	1208590	1174380	847041	636188	606752	815183	607890	413444	356557	457826	293491	951716	899248	449120	517808	677079	641667	475239	345403	317104	566716	591641	575425	704217	653078	214230	626166	150161	662071	147324	786139	656312	650710	828863	783040	369562	210649	772262	561860	293484
[K].EGVVECSFVK.[S]	EGVVECSFVK	1xCarbamidomethyl [C6]	P40926	8255010	9697440	10088600	10185600	10693200	9469130	9658370	10153700	9031900	11057400	9936980	10765500	9705960	10575900	9581830	9074010	10599100	9335050	12912600	12849300	11516300	12999600	11986700	12366400	11737200	10322100	13415200	10707900	12396500	13321800	11376800	10507200	10124600	10435200	13063800	13355800	13981800	9998660	9019160	8567220	8429200	8308650	6919260	5622540	5115610	7373460	4063950	9885940	9285750	6789290	4700750	10549300	6797220	6721820	5704990	4098400	65935300	74848500	69283000	71749000	68548300	63285900	64425800	40109500	63443000	51976700	75012700	76762600	69971500	87824900	78614800	56377700	45411600	62207600	67826300	45872600
[K].EGYSGVGLLSR.[Q]	EGYSGVGLLSR		P27695	3608400	4733270	3877580	4475240	5166240	4909900	5510040	4732220	3322510	5824470	4731190	5511110	5293470	4990100	4796800	3713520	5222190	3495470	11860200	12597500	10550600	11836400	6677220	5797260	9411260	6196490	9891770	9468080	5659080	11025100	10812000	8610290	8556010	8229160	10550500	8337860	6986030	7826950	10682200	8333340	9532670	9018650	8190280	5921940	6216020	7788480	4915190	11839300	11171400	7103590	5150040	12543100	8590380	8298610	5482470	5575290	7404300	9499340	8929810	12490100	9328340	8460680	9607950	4008070	10102000	6221120	11458600	10275600	9430460	10650400	11713600	7359830	5166190	9922170	10494500	5878590
[K].EIAEAYLGK.[T]	EIAEAYLGK		P11142	46038400	53391900	51331700	58457700	60053600	58778600	55538200	53938100	41619200	58835400	52974800	56859000	56257200	61108000	56197700	43335700	62399700	42647500	100862000	110416000	103460000	112281000	100077000	103250000	93333200	91362800	115801000	85755300	95594900	110087000	103114000	98028200	92723400	83453900	103050000	110390000	97363400	89241700	74385000	67790600	71224400	65703900	61657100	40051500	48327000	58241100	36975600	78215800	76143400	47326400	41689100	84643400	59870100	57783900	39730700	37502100	48644000	60178500	55843000	67541400	55851800	60796200	59737200	47859600	60537400	55941700	64828800	64034500	61536000	71263100	69522500	53961300	51855100	59284200	64317100	53431900
[K].EIEIDIEPTDK.[V]	EIEIDIEPTDK		Q15843	2433740	3555320	3563060	4019780	4033930	3111600	3221550	3868040	2546670	3741060	3887830	4466080	4586660	5749760	4119810	3446590	5522560	4659350	7574060	9564080	9275760	7140220	4662110	6247230	10005300	4369070	8704690	6099750	4877460	8828480	7248090	5824160	6517430	6425110	6582260	9945160	8667060	5927240	5199480	6583720	7368330	6999140	6455660	4611860	4685900	6904750	4019370	9284590	9407540	6364230	4719550	11113200	6979630	7162780	3961010	5689800	3683630	5017380	4675000	6139000	5071150	3782300	3583150	1676280	2906020	2274660	3957260	4987510	4568890	6000460	4766220	2962360	2405600	5066760	3759570	2341620
[K].EIEYEVVR.[D]	EIEYEVVR		P31327;P27708	14256100	16241700	15163400	17722400	17454500	17509900	16862200	16118600	11929200	17997900	15876000	17028600	17276200	18584100	16463900	12766700	18334600	12606300	32892900	32337500	30694000	31494500	28030500	29093800	28951000	25989600	32884500	24499600	29710800	32761700	30249400	28260900	24777700	22517700	32380000	33143000	32119900	24590300	29476300	26663200	30207700	27151800	25127400	15885300	18061000	23310700	13315500	33915200	31515400	19151900	16227400	33266500	22704300	22218100	15954400	15088000	17594300	18998900	16790500	19944500	17922700	18833300	18962000	15022000	19696000	18923400	19945000	18981300	19858400	23623100	23492100	17906200	15645100	19125200	20364500	16934200
[K].EIIDPVLDR.[I]	EIIDPVLDR		P68366	13247000	16453100	14388500	16207800	17470000	15734200	15487300	16102600	13570200	17517700	15865500	18364400	16946600	16669000	14854400	14208200	17239000	14169000	17411100	20299500	20381500	17056200	10094100	10546800	18202200	7925440	14354700	10977600	11148900	21389900	18330900	11598900	16346400	9933280	13286300	18570600	12230900	9466620	17635300	14746400	17799000	16477900	14196500	10571600	10579400	13011100	9391370	18771200	17965900	14088200	8889590	19909100	13225900	12799900	9756150	8951010	9007930	9287820	9192730	11831400	9707880	9026380	10710900	5793690	10572900	7158510	10301200	11211700	10405400	11842700	13829400	8926880	5840780	10368700	12721200	7937580
[K].EILDAFDK.[M]	EILDAFDK		P07602	8883770	12055000	10519200	11570700	12698900	11077800	12470000	11990100	7961630	12691500	11998900	13310300	12500900	13311300	11846600	9221070	13109200	9196750	34421000	35796900	35946700	27853400	21338500	19820300	26126800	15516300	22060500	24582100	20556100	37818200	34255800	20897300	30039600	18590900	19472900	25557900	23041900	15275300	22651900	20089200	21694600	19917500	17375100	14342900	14176100	16453900	9882760	23826800	21954200	15265200	10856500	24733100	18109900	16623700	12300100	11024800	14039000	18305900	16783000	20602400	17514300	18904900	23326800	13456200	18892600	18032100	17403600	18572900	19137100	20004800	22947100	17324400	12383300	18060200	21695800	15546700
[K].EILEQGLFSK.[V]	EILEQGLFSK		Q9BUP3	858911	1470310	772420	1141150	1166450	909290	1427720	1016230	791927	1490970	1296420	1476810	1481470	1358310	1332190	1053450	1488860	1044810	2920720	3524170	4166380	3828080	2312720	2454020	3927660	1716860	3709120	2307210	2691630	5835620	4728390	2654830	2042040	2064620	3093440	4386550	2528860	2334160	2397380	1974170	2718960	1876870	2076140	1453670	1379730	1857110	906256	2518970	2873610	1704680	1278670	2725980	1791110	2002670	1161720	1136540	7550440	8249700	6536310	13296400	7655110	4960010	8035920	2676380	8886780	2606890	11031700	8700340	9813280	15321000	8957680	5393100	3328590	8370000	7068200	3225510
[K].EILGTAQSVGCNVDGR.[H]	EILGTAQSVGCNVDGR	1xCarbamidomethyl [C11]	P30050	13502700	19946500	17783400	21399900	22702400	18815100	22285500	20697600	15267900	24585800	22194100	24487800	24529000	23682800	21810700	17990700	23782000	18065700	54021500	55849400	48213800	54784400	47156000	43251300	49045800	42199500	55252300	43889000	46160600	56191700	41340700	46378500	44281000	39459700	50611500	52781700	52608900	46300500	24487500	21154100	21568100	20359000	23819700	15167000	16321000	20738900	10388300	28056000	27666300	18494100	13323900	29757600	19622400	18856300	14645900	14337000	12333500	14251000	14223600	24202000	14697500	13858700	15405400	6293290	16064500	8525850	19285700	17589200	15020700	18217200	16903800	12834500	9074810	19068300	16061100	10057800
[K].EILIPVFK.[N]	EILIPVFK		P53396	3065950	4290160	2741920	3363720	3602750	2874170	4151440	3034890	3053710	4916140	3981000	4877670	4959520	4354390	3777280	3408310	4884470	3752950	5975780	4503260	4356280	5426190	5385710	4281160	5118400	4222070	5606150	4554000	4858820	3665360	6598150	4847580	4981970	5108560	6064330	6218030	4583420	4372900	6013120	5604570	7374860	6574570	6103530	4428380	4591260	5732430	3613960	7611600	7861490	6140420	4118900	8777470	6073500	5311080	3955500	3857130	3503990	3760360	4387660	6739050	4257160	2493880	4308190	1061470	4168330	1273410	3661140	4933280	4560530	5800480	4716310	2803060	1570320	4848370	4397380	1978970
[K].EILVGDVGQTVDDPYATFVK.[M]	EILVGDVGQTVDDPYATFVK		P23528	6351700	12674300	7917950	6168310	4033180	753171	799003	792568	1078700	934973	10766200	13364500	11582200	17915900	10967500	12225700	17987900	18756600	30901800	37399300	41717500	42604200	28214300	16652000	15931800	25609800	5764360	14872800	35999700	38583500	36399600	34652100	24019600	26821600	17639600	15287700	28402800	8301260	17695400	25277400	43570300	33007300	14610600	7721970	4152210	9798310	14275700	39220400	34303900	31334300	23598900	45323900	35365500	24729900	20633800	25756300	21991400	24678200	21288700	49036800	30657800	7243300	18976500	2604150	17202700	1450450	16870600	25495100	20243500	35482900	18163500	9579320	4279770	24216000	15275000	6959140
[K].EIQAPASADIR.[V]	EIQAPASADIR		O43818	872028	890449	650827	890181	818686	855799	824764	804553	592963	817527	987008	779979	1124360	908077	829204	600443	994808	564844	1056170	1617400	1301610	1570500	1188120	1407210	1189330	928159	1575360	1408440	1635620	1498030	1051150	1271830	1089280	1099490	1091340	1456690	1262790	1421940	1378320	1087310	1497960	1342540	958628	698032	835129	916902	672300	1520700	1143230	914996	668546	1317840	952604	780126	749468	644993	618483	1048380	952205	1065400	987096	818593	941003	562588	1141000	637859	1217410	1230500	979421	1337370	1209350	865071	756399	1212200	1174630	840686
[K].EIRPALELLEPIEQK.[F]	EIRPALELLEPIEQK		P50395	1763760	2607210	1920450	1423850	1416420	1120820	1500290	1119190	1159990	2264670	2634180	3318680	3378240	3593810	2430500	2334840	3844020	3513050	5254670	5504910	7611350	6556310	4374380	3263310	4464480	4669940	1800400	3746910	4855130	4733790	4299930	6031270	5199720	4785340	4531790	4518170	5786720	2915110	3831460	4025190	7031360	5523020	3127650	2996120	2864520	4607800	2807520	7260110	6401500	6102770	4008970	8150810	5321390	4001110	3504400	3840270	4483430	4390700	4459460	7607180	5095550	755570	1902500	502042	1649570	382737	3963080	4990300	4634110	6216990	4104640	495843	757064	2957610	1321700	567978
[K].EIVESCDLK.[N]	EIVESCDLK	1xCarbamidomethyl [C6]	O94979	842799	988766	1173920	1042720	932046	1201550	805422	901730	831041	1179820	923088	1038210	1046040	1039430	1088440	676112	1208260	784087	1993930	1610940	1716290	2092140	1674790	1616150	1919530	1587400	2091220	1433510	1622660	2027770	1949390	1982570	1576190	1528930	1978850	1626790	1922560	1392140	1087910	704367	656793	838718	618621	525336	579925	562931	350214	1118380	862911	749032	433783	897941	526423	624723	520474	381635	867081	994348	906874	1247450	959573	1055890	1451330	1080610	1128810	1123110	966517	1117980	1052440	1217370	1194520	1230250	1294540	1100540	1313840	1203920
[K].EIVPVLVSTR.[K]	EIVPVLVSTR		Q9BWD1	1012140	1626860	1263080	1707340	1671750	1458130	1802350	1733390	959269	1843810	1810790	1950710	1560650	2065950	1560180	1167750	2225370	1137380	2906370	2595420	3017130	2480080	2227020	2109560	2970550	1654190	2801510	2195730	2237670	4064950	3529120	1677770	2195960	1968860	2657560	3735880	2056710	1957490	3228740	3314610	3253080	2842030	2886220	2376850	2287240	2748550	1655310	4016780	3947500	2678180	1956100	3786860	2908860	2697540	2040700	1922160	823557	1314830	1252780	2348650	1584160	1276990	1484670	562729	1606200	864350	1657150	1657960	1516830	1939710	1942140	1343490	762372	1735700	1841660	846844
[K].EIVVIHQDPEALK.[D]	EIVVIHQDPEALK		P41252	1752710	2561480	1985790	2626590	2475460	2143720	2826240	2229520	1149500	3150800	2379690	2992120	3018160	2704570	2785090	1935750	3049860	1735360	7077220	8111270	6479980	7101950	6477540	5281420	5944350	5754570	6637340	5235060	5603630	8200510	5289400	4099290	6106500	4758420	5579000	7266460	6205000	6278530	3161660	2685200	2966490	3315140	3302880	2018450	2122630	2847650	1557060	4350030	3671390	2473000	1905030	3826040	3168030	2744940	2150850	1946570	1325290	1757620	1714210	3568540	1573030	766587	1793940	380893	2029250	471800	2716650	2472090	2599690	3117280	3064910	1152250	687816	3233330	2032630	949509
[K].ELAAQLNEEAK.[R]	ELAAQLNEEAK		Q9Y5B9	4226700	4706160	4676940	4932810	5739510	5743740	4721260	5146000	3550180	5453940	4521870	5197130	4704640	5129260	4625090	3833010	5535440	4008480	10765100	10416700	10229800	10675700	10523500	10724000	11154200	9446420	12301100	9236470	10330900	10620200	10388300	10090000	9385620	10339900	12751600	11088600	11414800	9219220	8375200	7853130	8938680	7663060	7193770	5650250	5062610	6417240	4143340	9120300	7245210	6506670	4636090	9741020	6758560	6598620	4945340	4251850	3952520	5113920	4736500	5457420	5000520	4757880	5009780	4281170	4797190	5095200	5371650	5369940	5175980	5417770	5601560	4768980	4894900	4902100	5630230	4708660
[K].ELAPYDENWFYTR.[A]	ELAPYDENWFYTR		P39019	742558	1463920	848988	812966	594165	306244	606134	305786	275544	684015	1176570	1698890	1567410	2240050	1356970	1431960	2775380	1949280	1829960	1308560	2366260	1801710	1304470	1492350	1351840	1331380	540046	1186750	1482300	2113660	1332320	1957610	1418670	1459360	1600310	1674190	1440510	643478	3913800	3142320	5945420	4704070	4204970	2823380	2318770	3744630	1877180	5990170	5556610	4902440	2877330	6042400	4432170	3050430	2710640	2917400	3118060	3081350	2891340	6383490	3318360	1506830	3142020	634598	3273790	644210	2676230	2588120	3121000	3932610	3127410	1578380	1015110	3519800	2661780	1192810
[K].ELAQIAGRPTEDEDEK.[E]	ELAQIAGRPTEDEDEK		O15355	1811620	2530380	2334300	2433980	2997560	2579520	2896690	2215250	1384120	2649420	2601200	2688980	2636140	2680730	3263740	1707360	2662290	1616840	5933430	6288290	5477050	5732390	5012430	5186660	5163670	4261000	6343130	5200040	4585170	5979540	5525480	4702940	5364470	4896250	6561780	5790860	4808460	4492580	3246550	2838530	3569440	2582830	2834390	2035660	2265350	2594130	1781950	2536270	3696880	1385680	2314320	4524260	2698200	2743010	1776360	1885480	2438610	2782040	3056290	3639470	3122610	915998	2969510	819474	2713460	690449	3937270	3308500	3642590	4040280	4167750	1637810	1171790	3336770	2471460	1250310
[K].ELEASEELDTICPK.[A]	ELEASEELDTICPK	1xCarbamidomethyl [C12]	O76003	861745	1229600	964154	1178640	1490300	415326	1004990	923891	788542	1078030	1311360	1690420	1709090	1658860	1261320	1203620	1670960	1319660	2273070	3029070	2405520	2567540	1536510	1881100	2199760	1227870	2136380	1918610	1447090	3432130	2333690	1545510	1850590	1918220	1520160	2608010	2469860	1453270	1571870	1598660	2224020	1816650	1705810	1311030	1192520	1589870	841279	2468420	2312130	1870600	1105590	2351240	1410760	1658010	1023650	1189580	2258240	1224670	1326880	2389700	1619790	1141400	910124	584297	779434	757438	1295290	1557550	1414190	2380160	2608390	867522	779088	1251410	1059320	713388
[K].ELEEDFIK.[S]	ELEEDFIK		Q14019	5344060	6573000	6105230	7208080	6817530	6652220	7264360	7045120	4683060	7484640	6321040	6925260	6945410	7721950	6424520	5202700	7389930	4873750	16345400	18209300	12479300	19280000	11664600	9080370	13661000	8893070	17324500	12676200	12720300	16992600	14871700	16368700	12941400	9025690	12990500	12739400	10442900	12741800	15950400	13475700	15193100	11767600	11629000	8216050	9404440	11319900	6955920	14391200	15429900	10821300	6716250	15956600	10958700	11150400	8244380	7055990	7255620	8847090	8661260	10167700	8594530	9536830	9142680	7580950	9838710	10088100	9707790	9233490	9551400	10440900	10620600	9637360	8333310	9726360	10752100	8380040
[K].ELEEIVQPIISK.[L]	ELEEIVQPIISK		P11021	12108600	19345700	13348900	17376300	17291500	11927900	18716200	12793200	14501700	23137600	20052600	25140500	24725600	23703400	20543700	17083100	25952400	20088500	69281900	68335600	47357600	47205800	37677900	34584300	42494800	31368100	56149500	33329700	49970100	71012600	54087300	36394900	44386200	35673700	39297900	45992600	42807600	36640700	35857800	38768200	47363300	39731200	35058100	28990700	28154300	39017700	18990900	41024800	47774400	35182500	28877900	51381900	39083800	33072800	22674400	23853600	33458400	39069200	42339700	87121300	53816300	36823700	43112700	15501700	39461500	20906000	51089200	50964100	44575900	70687200	42621200	33218600	20063400	49602900	43176000	24325500
[K].ELEFYLR.[K]	ELEFYLR		P62241	7675380	9636250	8480010	8985360	11604600	8932810	13448900	10186900	8141650	14042300	10871600	12203400	12893400	14357200	11624800	10458500	13816900	11484000	12235600	16138300	11087100	12466600	10193400	11444200	13098600	10842400	17073200	15709100	8912330	18275700	10052100	9015270	9996020	12059200	12053400	14628400	14228100	8342020	15010200	11059100	15563000	12707400	23499100	14511300	12077200	15609700	8451400	21400100	20354300	18311800	12672600	25370300	17264800	17696500	12022700	12512800	6912820	6241020	5260610	8484200	6675740	3348560	4235060	1379330	3825850	2242080	5598780	6064330	7305950	10185400	9020210	2446930	2491310	7525310	4656650	1685320
[K].ELETVDFK.[D]	ELETVDFK		P36952	12645400	13615800	13843900	16452600	17152300	15943600	15336300	13944500	10914800	15209600	15511100	14491500	16017600	15585000	15762800	12395000	16975900	11162400	38349700	40674900	35423800	34283200	34579500	35540600	34986200	28620600	39380800	29151800	38257900	37624400	26572700	35026000	32423300	30334900	38316700	35766800	34608200	31521900	30509300	28536400	31992800	29832400	25633600	18012000	21350100	24390900	15623000	33232200	32283200	22381500	16202600	39178200	24570800	24750600	18324100	15773400	18084500	23212000	20037700	24157600	20647500	18425800	22710000	14058700	21875200	16342400	23597200	26437800	23603400	23915700	24363200	17467700	16231500	21871700	25537400	17010600
[K].ELFSQFGK.[T]	ELFSQFGK		Q13310	2314110	3610070	2939480	3054360	3293260	3809160	3806030	3207610	1715890	3651980	3547420	3978090	3449510	3978320	3192560	2750940	3964530	2177820	9002410	9233510	8869520	9031910	5152390	5393170	8039600	3462400	7824540	4752280	7186580	8074030	8498860	6441970	6977540	4033990	6680240	8545530	4621800	4279650	6831360	6931020	7494960	6439440	5597080	4589900	4757460	5489680	3349100	8371900	7564380	5728580	3441060	8552990	6091910	5822710	3816570	3931010	3743780	5156430	5002680	8021950	4267340	4015090	6933870	1687080	5350870	2594780	4955150	5625280	5049280	9067480	9498160	3292410	2263180	4529300	8008660	2711370
[K].ELGIWEPLAVK.[L]	ELGIWEPLAVK		P49368	1175430	2051890	1189810	1207690	1205790	1067040	1712420	1031590	1240360	2221300	1862570	2417350	2460490	2476540	1841570	1728610	2737420	2159020	3262950	2156340	2135050	2427700	2351150	2001380	1873310	1920740	1350530	1731760	2068540	2008420	2724540	2030690	1875920	1740230	2526770	2066600	2169090	1580590	3789130	4390480	6695800	5277890	4462500	3424220	3030410	4716860	2615320	6343460	6448060	6659410	3145390	7192080	5305270	4576590	3988300	3415110	4697640	5449710	6337140	10426500	6961580	3041250	5436220	1283110	4841220	1387500	5810340	6981760	5795600	9343510	6006700	3262990	2213300	6788850	5706930	2265960
[K].ELGVGIALR.[K]	ELGVGIALR		Q01469	6135950	7061960	6852990	7042670	7295340	7322230	7010150	6668010	6573730	7986700	6887290	7873060	7346490	7966010	6947720	6567810	7543600	7163240	2696590	3629690	2911670	2314710	1509040	2861860	4004250	1877890	2997880	2335720	1696480	3223890	1964030	2275500	1610980	1568200	2667060	2813020	2172830	2394090	6573750	5597210	6412320	6724000	5658460	4655900	4439570	5722370	3615810	8883510	7893210	5851740	4785980	9969220	6150690	6558060	4335540	4584140	1783920	2320030	1861750	2594810	1879900	1154570	1168870	309629	1087130	612134	2324140	2383930	2563040	3144610	2472700	785387	725883	1668550	1455240	473202
[K].ELHINLIPNK.[Q]	ELHINLIPNK		P07900	2217360	2975600	1590430	2053180	2749870	3392730	3496690	2041170	1256200	3953510	2546930	3493850	3467870	3094340	3161770	2203890	3815710	2381710	3702990	4470990	4226850	2673590	1682880	1966560	3307210	1368250	2788980	2301850	1557350	4895300	2323720	1576230	2904410	1490130	1640710	4724970	1952190	2052710	8857770	5812960	8290800	7146600	6977410	5800430	4869120	6227520	3654320	9684440	10036800	7556830	3634640	9495100	6690360	4815700	4477040	5190920	3927620	4185460	4683100	8254790	5252910	1313170	3381080	1012550	3776980	1032390	5546160	6105980	5073310	6584490	6440540	1682780	1806010	6130190	3078570	1204160
[K].ELIPTEEALR.[L]	ELIPTEEALR		Q15149	2867410	3802280	3183570	4140500	4096270	3821130	4764830	4421020	2975810	4992800	3804310	4549330	4557740	4577990	4317050	3337320	4716880	3309960	7061210	6516840	5845400	6386550	3890300	3589030	6494110	2540680	7355920	4556110	5826160	7235930	6386920	4185200	6045240	3307600	3491990	7587190	3803260	3941180	6280540	5662260	5802570	5410500	4724020	3672250	4665400	5034100	3517200	6611330	7398330	5042210	2936050	7865340	4875550	4557370	3544200	2951200	3477920	4215290	4559690	7055140	3960580	4071310	4045360	2374700	4526640	3471870	4703480	4981500	4414080	5433120	5653080	3970250	2612700	4946090	4722910	3318800
[K].ELLGQGLLLR.[S]	ELLGQGLLLR		B5ME19	998977	1772190	1019500	1044130	1258180	1037540	1629880	1050860	1247480	2222170	1744350	2363520	2286610	2004060	1522730	1481140	2395160	1907090	3046200	2742350	3328160	3649480	2680900	2017450	2300130	2064350	2360560	2239600	2283250	2722260	3357280	2545740	2445530	2437550	2621690	2989200	2451360	1871940	3554980	2768350	4567750	3399300	3657540	2492900	2152010	3410490	2033210	4047520	4237570	3762610	2343440	4834930	3376420	3199850	1888900	2101960	2139210	2140500	2355100	4353330	3053110	1230750	1925510	435810	1832030	557400	2647520	2759800	2532760	4084810	2579450	1111830	921951	2699470	2217240	726008
[K].ELLLQPVTISR.[N]	ELLLQPVTISR		P59998	2773250	3870410	3088440	3270670	3610200	2904360	3855610	3110370	3077490	4568950	3792400	4785430	4434240	4361760	3578000	3509670	4742190	3955560	5114810	6171870	4443210	5187580	4431460	3827540	4198190	3566250	4695750	2763040	3633160	6963730	5330940	3412080	4319080	3356980	4684440	4377930	4159880	3514950	4589480	3868850	5961780	4692630	4701680	3773330	3408440	4524520	2707240	5827060	6414670	4312180	3128190	7090120	4562560	4016240	3105370	2947780	3441550	3519670	4335300	7193860	4656940	2514400	4214690	1073260	4114920	1274370	5083850	4825170	3849260	6271210	4891220	2823140	1697290	4700700	4093190	1928740
[K].ELLTSFGPLK.[A]	ELLTSFGPLK		P26368	2518660	4153500	2357290	2735050	3387750	2337470	4385830	2587790	2538490	5124690	4215280	4848750	5311540	4459870	3821950	3167740	5360820	3721260	12575700	11587500	9711260	11048400	6662070	5746920	7701470	5253180	6993210	5432160	8714070	12580700	9886560	7466560	7135860	6171100	7183490	8532690	5910820	5633400	7803960	7404750	10238700	8334430	7754300	6026530	5725860	8139840	4194770	10403400	10706400	6842740	5292080	12311800	8434600	7397420	4887060	4978320	5707880	6523570	7793930	11495900	7518250	3629740	7094590	1648580	6832660	1852760	7698940	9028470	7051890	10459500	8790350	4368770	2660630	7992490	7102430	3223310
[K].ELNYFAK.[A]	ELNYFAK		P00558	49385600	56269500	53573300	58273800	64081600	58572400	56913300	52367000	42634100	61906000	54061000	56748600	61031400	61124200	58117600	44567800	60993500	43369800	114380000	132556000	122242000	122111000	115583000	114795000	105942000	101108000	119233000	102607000	127102000	129552000	121241000	100898000	109591000	86287200	107049000	121051000	122184000	95086400	85861200	78976100	84593600	84119300	72556100	45909700	54845100	66775500	43723600	99879700	88678600	56313000	46790800	104760000	71536100	71106500	47999000	45830200	63192800	75042300	66314500	74768300	61236900	70314800	72398200	49268200	68163900	60926300	75849100	73464900	72265100	82777800	79610100	67016400	51539800	71290700	79014500	52376600
[K].ELPELLQR.[N]	ELPELLQR		Q8WUM4	2084970	2471220	2139930	2510460	2793500	2420750	2732450	2646630	1775120	2873970	2640840	2836140	2761400	2995340	2382530	2001270	3201290	2063000	4107300	4589220	3821330	2931440	1905990	2009430	3835620	1482090	3177150	2399770	2487750	5163900	2865520	1999420	3596310	1771350	2358750	4650200	1973020	2249830	3916870	4050770	4594000	4020900	3877550	3064280	2889980	3567250	2139650	5440480	5238950	3490570	2047240	5432960	3359050	3208280	2607570	2186280	2336760	2435880	2735560	3916450	2815190	1826510	2902210	921570	3031510	1234010	3301120	3781540	2865910	3559730	3561740	2095300	1303800	3146780	3304590	1590750
[K].ELPGFLQSGK.[D]	ELPGFLQSGK		P25815	8840190	12154900	10051100	11593400	13274400	11586200	14518600	13285400	7145890	13905600	12816600	13614900	12622500	13979500	12040600	9532080	14150600	8548210	23171700	31407200	27906300	22503100	13330600	15137700	23893600	12063800	23042500	14597400	25735400	33994600	24443800	14422900	25947500	12670700	19564400	25989200	14398800	12875400	22420600	20798500	23027100	20977500	18203200	14971600	14205900	18410400	10278100	25003800	24158800	17930100	10691700	26075300	18905200	17745100	12002500	12125100	13345100	15169400	15663300	20127500	15671600	10505200	17279800	5284070	17113400	6481330	16473500	18305100	16377100	19057600	20408100	12270600	7714920	18102200	18538600	8986760
[K].ELPQFATGENLPR.[V]	ELPQFATGENLPR		Q9BZZ5	1234320	2141890	1425750	1474410	1776040	1306460	2135080	1581700	1304760	2634990	2109180	2428600	2564270	2753660	1860920	1833150	2943530	1891950	4699660	5092900	4440990	2700220	2775380	2840540	4613670	1713850	2946080	2242120	2000150	3604800	2414590	2403140	1816990	2871360	2000580	3182760	3167720	2144670	3566960	3706470	4175180	3632600	2999440	2447410	2578780	3784750	1600760	4549480	4941190	2596030	2098360	5369450	3530360	2763770	2442970	2434070	1708260	2160650	2307730	4104090	2344800	1383150	2479620	965276	2668010	755979	2684290	2573500	2547240	2675680	3043310	1595960	1191650	2869260	2612360	1361120
[K].ELPQVSFVK.[L]	ELPQVSFVK		O76003	2714030	3749590	3068430	3522830	3702510	3170950	4024690	3732920	2287050	4074160	3744920	4021940	4093760	4029690	3519970	2896220	4184190	2900220	5769600	8233250	9162290	5966330	5019460	5688310	6678800	4087460	5303630	5412830	5649600	8583240	5234710	5045630	4457070	2831190	5698730	7268220	4195430	3441740	6993620	6560680	7340080	6593260	5721860	4706330	4577000	5456190	3251760	7877390	6687540	4946530	3702300	9333900	5825010	5854290	3572260	3593300	3627400	4472320	4735580	7531720	5058520	3537520	5010040	1513760	5046710	2186440	6104860	5852900	5053070	5899070	6038790	3824940	2310310	5761300	5270120	2912080
[K].ELPTVVFR.[A]	ELPTVVFR		Q9BVP2	2058860	3068960	2191730	2732020	2872850	2741020	3524840	2807690	1926110	3322980	2895330	3512690	3091020	2934020	3056980	2162940	3670130	2111130	4102030	3695380	4811870	4287520	3394030	3396330	4723900	2382970	3926420	3287180	3104520	6801610	5410370	2597530	3237460	3297600	3993980	6161000	3215030	3146880	5680070	5870730	6027040	5608110	4726130	3575600	4044330	5182720	2734520	6643180	6170880	4335300	3369580	7119650	4661590	4509830	3048770	2815860	2900720	3661510	3756640	5433450	3765460	2478400	4211330	1104640	4332980	1444030	4816920	4737430	4333680	5221220	5110390	2812040	1717530	4298310	4451060	2014890
[K].ELPVNAQNYVR.[F]	ELPVNAQNYVR		P30520	1468070	1669390	1537620	1891990	1980270	1785190	2019480	1973340	1358300	2183810	2201710	2166320	2258250	2140430	1799830	1374000	2294440	1636120	3405350	2774010	2727360	3059580	2555230	2584350	2739610	2412880	3362260	2605550	2676100	3028470	2862430	2060320	2188030	2313680	3162770	3190170	3097090	2831520	2384570	1833780	2501340	2470290	1781360	1342130	1726150	1698730	1301280	2496630	2988270	1441260	1359800	3257220	2168920	1641280	1213930	1410220	1198930	1458010	1764350	2521390	1309840	1154830	1492960	586463	1850400	667946	2410760	2200780	2088950	1790320	2621190	1282620	725460	1811770	1714710	994658
[K].ELQAHGADELLK.[R]	ELQAHGADELLK		O15144	2217480	3028740	2615010	3088600	3109190	2928490	3454410	2819230	1805610	3226570	2736520	3227250	3487850	3265940	3016380	2217490	3461620	2388880	4325970	6653140	5627730	6228470	6001660	4753570	5316120	4977540	6167210	4612270	4741020	6058840	5371660	5029290	5462570	5057010	5715480	7278420	5398050	4366210	5008770	4165400	4678320	4431440	3931110	2471030	2895580	3077800	2057530	5302530	5379860	3292170	2037830	6311940	4329210	3028640	2569270	2765020	2772370	3085640	2946280	3563760	3094680	1150620	2625000	743867	3675450	688222	3356680	3682230	3728000	4424110	3726660	1757810	1237780	3749260	3114550	1427180
[K].ELSDFLR.[V]	ELSDFLR		Q9Y6E2	1509610	1703870	1668120	1766480	1644360	2313500	1757010	1924180	1376710	1899540	1712100	1960460	1944330	2225980	1972060	1633860	2118930	1461230	1931580	3267270	2852560	2057450	1927770	1615050	2286550	1041990	1818930	1702890	1581450	3356020	2029970	1180760	2550210	1315880	1715890	2764980	1068870	1759280	2914000	2424900	2478830	2349900	2081880	1987850	1848090	2114570	1452230	3487740	3184570	2444050	1366240	3378780	1825290	2173280	1717190	1342970	1320280	2068210	1621290	2194090	1705040	1761400	1994660	895574	1970880	1409640	1615150	1926080	1839060	2052840	1948190	1425380	1016750	2503570	2185840	1173650
[K].ELSEYVR.[N]	ELSEYVR		Q7L1Q6	5498940	7167160	6671060	7388300	7609250	8018330	6693200	6346430	5337020	7604410	6314660	6979010	6952550	7566300	7404750	5657940	7084060	5760900	13302700	13801300	12110800	12584200	11390300	12880400	13346900	10722100	13324400	10713000	13084400	14283300	12508100	11810600	10958700	11844000	14882400	11675000	12635000	9325870	8686160	8174580	8396450	8291610	7054720	5299000	5333380	6531330	4172430	10082000	8544270	5501270	4306450	9954440	6485900	6461610	4854950	4411390	4106780	5043270	4518460	5215640	5033940	5049550	5274600	4405720	5154480	4945750	5119270	5261800	5474330	5406660	6039250	4366080	4510590	5165480	5722550	4551010
[K].ELTVSNNDINEAGVR.[V]	ELTVSNNDINEAGVR		P13489	705946	969062	959553	899890	1036940	991636	1106570	1048890	720755	1090710	962940	1060630	903986	1174670	906749	899446	1000590	921825	2876080	3384160	2459380	2722520	2332080	2889420	2697150	2165250	2563900	2284970	2137420	2654750	2157130	2520670	2028030	2372960	2383140	2950710	2827140	2535160	1819860	2020090	1777080	1576240	2040790	1200200	1199000	1771560	1037560	1706430	2423970	1374210	1510680	2799910	1844200	1677880	1002130	1096610	832116	889089	943584	1278050	916319	872989	808982	619376	980048	820916	1049740	1079770	1043950	1068000	1113800	898386	762111	922261	1028810	827901
[K].ELVEPVSR.[F]	ELVEPVSR		P49748	5890400	6559690	6064750	6571140	6771950	8253870	5755990	6079160	5221180	6801980	6184590	6435290	6588780	6445550	7706710	5309050	6551360	4947480	12109100	13104800	11099800	11524800	12265000	11195300	11984100	10229100	12081100	9969730	11800000	11566000	11090400	12904800	10848000	11483400	13507800	11501400	12428000	10190700	7944240	8313780	9205510	8044610	6888270	5654670	5452050	6802980	4364220	9256990	8214470	6417070	5187220	10948700	7187270	6441630	5215710	4728140	4644740	5901070	5173400	6176490	5345270	5359200	6381620	5030880	5945900	5288220	6663030	6141980	6120910	6718340	6760700	5393120	5527370	6528360	6403030	5480950
[K].ELVSDANQHVK.[S]	ELVSDANQHVK		P30153	1561130	2478630	2778650	2389750	1897470	3242410	2322390	2354490	2310910	2842060	3053260	2403850	1762360	2586820	2190180	1942140	2296720	1482960	21543300	23680700	21413300	21178200	20665800	21550700	18610200	17795000	22837700	17996400	22140700	22411100	21499900	19943800	18315500	14504600	12739000	21938900	21619100	17755000	9868780	8640720	9604000	9982950	7891020	6034440	5748720	6944230	4600190	11094200	10479900	7436750	5208500	11772500	8230450	7061430	5132760	5483220	7297600	4702060	4949940	5542580	4850630	1998370	4574700	1358400	5636440	1385400	5728150	6012830	5582810	6981500	7263740	4188030	2135490	5904580	5175140	2317270
[K].ELVVTQLGYDTR.[V]	ELVVTQLGYDTR		Q01813	1290210	1830890	1579700	1775130	2030840	1090270	1897530	1585730	1134110	1964490	1832730	2569680	2407110	2359680	1782560	1572010	2482380	1811540	2271190	2716700	2903790	1933090	1471950	1684350	2368370	1333860	1835440	1682130	1650860	2912520	2386860	1067810	1798090	1502970	1757830	3210680	1743610	1682330	2088080	2283730	2338590	1890670	2208310	1758170	1707130	1916350	910881	2556800	2412500	1599700	1191880	2812560	1772580	1859450	1091290	1444850	1121060	1058520	1031090	1914040	1165510	1044720	1066060	398070	1238990	718420	1193990	1365350	1173110	1466490	1257060	836709	584924	1599890	1085400	634381
[K].ELVYPPDYNPEGK.[V]	ELVYPPDYNPEGK		P12956	2904540	5358790	3010000	2967540	3039850	1910830	4598860	3938360	3085380	4632030	3025490	4367330	2337480	3556790	3964930	2869510	2957610	3067550	10153800	10111000	8645780	10714300	6160030	4640320	8955550	4917780	8243910	6435700	4279390	9954430	8875480	9383970	6573240	4927170	11137400	8339690	5460930	6048970	7915730	7730900	8554960	8005000	6966980	4411880	4883200	6901790	4040360	10004600	10548400	5137610	3949020	9546670	7082570	6504630	4367490	4325760	4652600	6906520	3975470	8108150	5855190	4965420	6550550	2918730	5952290	3253730	6415760	6317920	5919560	6338700	7809260	5560090	3110700	6337470	6264050	4392830
[K].ENFSCLTR.[L]	ENFSCLTR	1xCarbamidomethyl [C5]	P40925	13734900	16599200	16231000	17498800	17948100	15822100	16420800	16282500	14141000	17261500	15910100	17564700	16291900	16858500	16762400	14554800	18485500	14408100	14601700	15465200	14085100	15232700	14791700	12862100	15227900	11777100	16124000	11849000	13597100	15538000	13746000	13468400	12003000	14177900	19200400	14226300	14756100	11181300	13859200	11510200	14160700	12422700	11117200	8098710	7764440	10306400	6983060	15842000	13919900	10450600	6807940	15938200	10581100	10310700	7594460	6507910	8091930	9633380	8012520	9451920	8661440	8691750	8844600	5062260	9181630	6772840	9135780	8990220	9214050	11564000	11025200	7437150	5850500	9226280	9830780	6285710
[K].ENGELLPILR.[G]	ENGELLPILR		O76003	1386710	2012000	1307010	1700720	2044460	1427060	2482440	1645310	1389270	2487840	2291820	2801260	2760680	2616550	2212670	1807580	2898850	1820920	6603010	6953140	5359570	5268040	4460930	4622020	4497320	4116750	5300940	3635260	4558590	7413290	5082740	4399990	3753170	3884900	5022260	5610580	3876270	3592200	4886940	4293630	6186350	5515780	4877010	3954440	3536890	4753450	2678350	5787020	5986110	4445570	3152600	6881940	4755800	4017020	2983530	2915260	2676270	2895360	3534270	5286490	3528600	2319680	3324760	1139460	3309190	1419390	3451120	3860880	3495820	4624880	3788350	2425660	1622480	3678830	3723370	1667950
[K].ENLLDFIK.[H]	ENLLDFIK		P07237	4691280	7694300	4680730	5404850	6219080	4817870	7890730	4899130	5587140	10394900	8210800	10102900	10156900	9556440	6980850	7192960	11384500	8216540	19253500	13378300	14267500	16422400	14409900	11051000	13090400	13184500	12486200	10602000	11710700	13437400	14971600	14231400	11790000	12372000	13706700	14096700	14799000	10579800	13180500	14233000	19650300	17232000	13840100	9083020	10304500	14548800	7704660	20150300	18393200	14165400	9282040	20394500	16359300	12893400	8295250	10629400	12090100	13666700	14185300	26557900	18676700	6789030	12011800	2826840	10840700	3245110	13237400	16206700	13383300	21728400	14120500	7627450	5055540	15561400	12286600	5365710
[K].ENLPQDYAR.[I]	ENLPQDYAR		Q2NL82	1251290	1060410	1183690	1220280	1347140	1762460	1202100	1084900	900718	1389970	1127860	1162910	1156380	1390490	1534380	920164	1428400	791054	3643090	2482800	3363130	2166000	2271020	2133780	1794000	1785860	3510670	1715950	1693330	3247290	2014710	1967610	1446000	1696540	2967630	2305820	2234830	1379070	1933100	1425150	2185700	2230850	1176390	844853	1069850	1526060	923907	3397980	2629010	1371230	642489	1433230	1385400	1397690	1041620	579745	1173650	1623740	1340100	1617730	1432090	1406090	1451360	1147850	1581150	1392030	1498640	1325080	1384120	2046880	1529060	1442570	1195280	1297960	1940440	1487400
[K].ENVNATENCISAVGK.[I]	ENVNATENCISAVGK	1xCarbamidomethyl [C9]	O00410	1251770	1694970	1645380	1961680	1908230	1386690	1711330	1785410	1262130	1599770	1716210	1998350	1630950	1805470	1769020	1331940	2158930	1288530	3162810	2724770	2799260	3186770	2213140	2951790	2314170	2349460	3617900	2405280	2312900	2611860	2734700	2281270	2543330	2420860	2346220	2752810	2944050	2190110	2556100	2394690	2495720	2296530	2284000	1603400	1576620	2243830	1109540	2711740	2660800	1807900	1462430	2552470	2229550	2041010	1451860	1435590	1051810	1434200	1623840	2050930	1500360	1355500	1526840	1049220	1563870	1282630	1951540	1682680	1620440	1481280	1858560	1450550	1153730	1586610	1691930	1126110
[K].EPEEVATCVGR.[N]	EPEEVATCVGR	1xCarbamidomethyl [C8]	P43121	776468	738729	907442	923461	1102840	1164410	1025090	883269	667177	1131820	988612	860591	1005920	1040320	1140820	741132	1079120	706049	2118490	2841880	2789190	2457660	2599750	2101120	1643400	1922190	2488010	2244900	2212600	2417510	2605170	2049110	1797940	1608170	1620120	2652510	2578340	1795800	1665940	1303050	1635010	1502800	1152520	714635	911385	1004460	769898	1841630	1787110	1014700	794737	1477510	1038840	1159190	912562	640091	1382340	1942240	1762940	1658150	1681450	1318310	1670850	993659	1714740	1071860	1690370	1943960	1833180	1959000	2229210	1679950	1204740	1845720	1737320	1335910
[K].EPFPTIYVDSQK.[E]	EPFPTIYVDSQK		O43776	1741250	2242390	1585190	1763750	2166490	1460720	2603130	1924520	1596660	2684690	2385650	2792670	3263040	2640510	2249280	1809270	2986160	1895860	4699680	4482280	5703230	4791640	3445840	4119830	5187510	3162270	4772140	3500950	3624130	7088320	5982560	3068100	2817310	3516540	4580610	6571530	3194900	3580680	4307610	4095470	4871650	4690480	3941640	3282030	3400360	4256510	2179430	5879620	5362610	4034420	2845880	6454130	4144760	3701820	2591480	3105100	3330430	3523820	3970150	5951180	4203230	2267030	4104880	1182650	3981580	1214400	4071580	4362020	4088230	5158360	4782120	2787060	1687320	4816020	4280320	1852410
[K].EPGLQIWR.[V]	EPGLQIWR		P06396	1114540	1542770	999019	1221100	1323720	1228180	1621350	1177080	817838	1780780	1201590	1642550	1568880	1905880	1427160	1232660	1746730	1136120	3168180	3858360	2998660	2990680	1484860	1459070	2532330	1514910	1771430	1706770	1654270	3471670	2325540	1652360	1688640	1615820	2125390	3692980	1833920	1454450	3785010	3607380	4014610	3830600	3130410	2348720	1995020	2850240	1557740	4814720	4021310	2921570	1875460	4515050	2898000	2691110	1707960	2077040	6154300	7082070	6699420	8609980	6687520	3188630	6380300	1476260	7269910	1651530	8012550	7953510	7881160	8899040	8759950	4196280	2378190	7419080	6639680	2774960
[K].EPGTVALVSK.[V]	EPGTVALVSK		Q9HAV7	2334730	2423360	2568920	2667520	2879320	2849820	2581820	2459470	2111040	2931980	2509960	2607140	2640330	2775320	2652860	2311990	2824130	2102870	5585440	6052710	5318360	5630550	4824060	5252220	5077990	4139660	5698120	4318870	5172600	5814840	5640990	5660670	4297110	4402410	5600110	5497070	5016760	3812160	3627180	3733680	3634990	3703310	2892280	2290660	2212360	2984690	1850540	3901760	3612940	2728090	1877410	4246980	3223480	2769980	2062610	1958560	2287190	2706040	2522370	3028900	2448330	2231610	2705410	1673070	2654320	1844170	2946970	2882430	3163780	3271780	3198970	2419660	2019360	2882770	2833680	1913420
[K].EPLVDVVDPK.[Q]	EPLVDVVDPK		Q99873	4763090	5897500	5773020	6735080	6827520	5967700	6715680	6294420	4247270	7002850	6402300	7334760	6663480	7392920	6278540	5151100	7139180	4972830	14594400	14919900	14024100	14638600	7582890	8501500	11437100	5329150	16026900	8778860	13324100	15118200	14386400	8656940	12307300	6447110	9287070	17481400	8706240	7436440	11097200	12148000	10194500	9874670	9476370	7261220	7126310	8232160	5474830	14775300	13620500	8844550	5710020	10263900	8186020	9191880	5746500	5069570	6054110	7450260	7652580	9916170	7379070	6129960	7853170	3365700	7488650	3490910	7969470	7076550	6931870	8586900	9092100	6723120	4049620	6787300	8277450	4825510
[K].EPQPEVAAAEEEK.[L]	EPQPEVAAAEEEK		O15427	1298450	2204070	1924850	2031760	2476240	2169740	2266960	2332010	1676910	2594910	1936990	2328120	1884880	2514710	2975280	1868830	2098850	1681010	2597850	2830790	2876890	2394280	1494310	2543110	2628040	2360110	2781400	2300110	2377650	2428460	2396030	2635620	2226660	2130430	2474700	2808090	3060700	2354760	2611720	2303240	2976100	3894660	3076600	1491930	1690140	2448690	1049440	2522420	3057270	2060760	1417560	2699380	2752440	2402240	1443490	2088560	1177480	1520070	1193490	1394880	1334280	1163090	1385130	1058350	1611810	1189700	1481540	1340510	1277950	1510840	1672180	1023530	1110510	1413000	1831650	1154960
[K].EPSEVPTPK.[R]	EPSEVPTPK		P17096	13139400	14769300	14609600	14698300	15684000	19479400	13248600	12684200	13462200	19140900	18148600	14488300	14008100	15586800	18043500	11183200	14565100	11553000	49089200	55104600	49933300	49530500	48930400	50612300	54457200	44515900	53481900	43503100	50090700	50104800	49866800	50701700	44578600	45527300	54052600	50809800	50985000	44056900	38944100	37568900	41992500	37392800	33997800	25973100	25588700	31532000	19023400	45933500	43664600	30434400	22703700	48296800	33141300	32212300	23426200	21088200	33075000	38535900	35698700	39483100	33001900	28249800	38003600	22379800	39089500	22125600	36059000	39212100	40886100	41456400	45401900	34181300	27778600	37681500	42483300	30857600
[K].EPVETAVDNNSK.[V]	EPVETAVDNNSK		Q6FI81	438326	651724	726356	442373	518640	655108	538557	620074	740598	648814	515000	601668	406322	579140	542783	594920	662002	427798	3012760	2991750	2949550	2809190	3018420	3047690	2423200	2712800	3068380	2654550	3221920	2928120	3050050	3242660	2487640	2083690	2380720	3265950	3090350	2916180	2440120	2404630	2696710	2606720	2243280	1729440	1596630	2113050	1145330	2822000	2579390	1705280	1548990	3110820	2448100	1845140	1446860	1421570	893512	1202300	1057400	1124540	1088930	1142010	1082370	1165000	1220190	1160640	1120320	1149930	1255730	1280290	1244690	1224990	1164240	1031250	1277500	1221540
[K].EQGPYETYEGSPVSK.[G]	EQGPYETYEGSPVSK		P23921	1675520	2054930	1796570	2108480	2092120	1770950	2152430	2220040	1566440	2350560	1860410	2318950	1999780	2317040	1954720	1501840	2305340	1522390	2672990	2827990	2564970	3068720	1681290	3247750	1689770	2503200	3684060	2360380	2816410	3469280	3128230	2543280	1949580	2151740	2876650	3414390	2689030	2328460	3529970	2596690	3848930	2952090	2386930	2182650	1703450	2598380	1513050	4014770	3693700	2021270	1861740	3618350	2673120	2565900	1400020	1817430	1405770	1531070	1297450	2017470	1567670	1406940	1667230	1199050	1733080	1406640	1653370	1546880	1496880	1876110	1976490	1428640	1220060	1771710	1797860	1299760
[K].EQGVLSFWR.[G]	EQGVLSFWR		P12236;P05141	12683500	19283900	12166300	12643600	15472200	14468300	18936700	12497600	13534200	23001300	15356400	20342500	20623300	21536400	15288800	15293900	23873100	18680900	16276000	18379400	16328200	15529600	9901810	10297000	10652600	9450510	8858520	8197920	11443500	19709200	13396600	9759980	12478400	10468100	13595100	12823300	11245600	7562850	26216400	17857100	29594700	25152300	27063100	18527900	15713400	21025200	10727100	30470800	27251700	25109300	15127600	33485900	23435000	19444800	13932900	14111200	20208100	22295000	21018400	33934700	22648800	9587230	17950000	4554830	18803500	4914260	18049700	22026100	22138400	29103800	27396100	10428500	7243510	23874200	19049800	6773980
[K].EQGYDVIAYLANIGQK.[E]	EQGYDVIAYLANIGQK		P00966	2968770	4322280	3194900	2878760	2340260	1832970	1540800	1538100	1690240	1563130	3739160	4396100	4044620	4961500	4093170	4872160	5873030	5486210	4311810	5481670	7239390	5554410	3288160	1520060	1549480	2254760	239905	1466230	3839800	5134560	4768920	3964820	6514860	1703120	1902430	1067880	2542940	733846	2393950	3416320	4567370	3740190	1914200	1231700	718391	1428140	1569910	4961860	4285640	4040050	2499290	6616940	4442660	3164000	2694220	3375120	590848	826429	607832	1075520	743633	141060	525295	56616	540311	13574.6	493895	814439	624871	753850	547255	87219.8	126962	640955	198812	111742
[K].EQILEEFSK.[V]	EQILEEFSK		O60506	7135680	9954700	8162480	9581060	10388800	9315590	11810800	10378900	6510940	11694600	9421300	11247300	9951930	11882000	9606780	7949810	11797100	8055530	23356100	23031200	21545200	23401600	11226600	11684400	21063500	9793210	22309300	14345500	20502100	24227900	21248100	17005400	18823400	12215700	14551500	25240300	13351900	12285800	18291200	16720100	18317400	16145500	15755600	12266300	12298600	13989300	9120910	19484300	21427600	14254500	8966220	21726300	15140400	13264300	9635970	10248000	10727800	14783900	13991100	16013600	14716400	13869600	14934000	7014690	15084300	11452500	12653300	15025700	13828700	16513600	18916800	12300700	7130550	16186700	16282200	10084800
[K].EQISDIDDAVR.[K]	EQISDIDDAVR		P53999	18665700	24395500	23313200	25865900	27467000	25419200	26211000	25639700	18915900	27652100	24796600	27154100	25537500	27918600	24308100	20667300	27524900	20438900	51022100	51922000	45512000	51703400	44641300	48475000	49430900	40078500	53564200	44987000	46573300	50743400	46611900	46287800	42359500	42149400	53197500	50335000	49304300	42567100	36002100	33896000	35277200	32500100	31736200	19691400	24381300	31042800	17811500	39666900	42036700	23626900	20760500	44782500	31596400	29703800	20612700	19307200	20662400	23333300	23120100	34758600	22431600	25199500	26360600	21845000	24888300	25551600	27134600	26392400	22921500	26147000	29936700	22454800	22549800	25672600	25265100	22898300
[K].EQIVPKPEEEVAQK.[K]	EQIVPKPEEEVAQK		P18621	24174900	29802200	27227000	32281900	34677300	34534900	33069900	32760600	19223000	34115200	31046000	33015100	32279800	33728500	33239500	23154600	34994300	21639100	67569900	70216900	63382900	72014300	60702500	65692100	64181600	55911900	75990500	59001400	64729200	72885400	65939700	60084000	52596500	55411400	68436700	75111800	66074800	56877900	35342000	33200100	42799300	35749800	29639100	22987900	23999300	29695500	17195500	46660200	40506800	31161400	21114700	48510800	33043000	30132900	21129700	21451300	21469800	23982800	26089600	33537400	27505500	8685500	28637800	7116330	27465500	6329440	34117600	31152200	28524500	36214600	36383900	16535200	10466700	32893600	26481800	13630500
[K].EQIYDVYR.[Y]	EQIYDVYR		P38919	3864330	4546610	3833270	4571160	5398010	4587470	4925690	4699890	3235720	4770450	4293250	4568460	5113690	4985130	4694330	3275400	5230620	3435750	8510200	8609270	6480770	8690200	5906520	7499520	7261010	6272940	8169810	6343170	7255910	8117070	6916930	8001590	6102750	5713430	7007200	8349800	8801760	6190980	7734400	7111730	7379600	6925240	6693730	3807180	4843900	5586680	3272480	8280120	8213540	4155750	4011690	9711780	6544620	6010870	3604540	3845370	4783810	6356590	5540200	5974880	5323550	5942230	6180380	3983230	6050790	4640600	6308370	6297580	5936790	6398190	6340070	5185280	4137730	5443330	6489340	4414890
[K].EQQEAIEHIDEVQNEIDR.[L]	EQQEAIEHIDEVQNEIDR		Q01105	6174250	12829600	7484650	8591190	9276880	3261690	7402770	4247220	3949930	10939600	10777700	16040900	15983600	17501700	13216700	10903600	22403300	15370500	40204300	37879700	39527600	36604800	23396800	20702300	35488000	22832000	22368400	27167800	19260200	35302500	27960600	32552900	23248400	24129400	27165400	30698700	21939100	16438900	21829300	21859800	28689200	28691500	21232800	19195400	20453400	27098400	12995000	34788900	35951900	22785300	16905300	37674200	24103500	17243900	15302500	20291800	22367300	26784900	32247500	45352200	30269700	8324440	25631600	5005370	24575500	4437610	29487700	28314700	29327900	33541900	26787200	7222790	9332280	24908700	15619700	8321270
[K].EQSILELGSLLAK.[T]	EQSILELGSLLAK		O00231	770247	1213600	839546	873034	727334	714690	764999	647700	754857	922252	1174900	1421880	1345010	1444620	1040970	1281010	1799250	1934000	1718720	1649200	2153150	2240830	2129140	1484520	2020070	1938090	605288	1118810	1613270	1736000	1882180	1597050	1042140	1369040	1778630	1338180	1599430	1293500	1401620	1664820	2410220	1989530	1202560	1016720	871390	1394130	956524	2530600	2272330	1740080	1179140	2652430	2128920	1506100	1058280	1556540	1366790	1472250	1282690	2629590	1967340	340658	1046730	129276	942048	86255.1	1136500	1553680	1286000	2330140	1227880	565778	309661	1303050	897568	354360
[K].EQTADGVAVIPVLQR.[T]	EQTADGVAVIPVLQR		Q9UKK9	1165900	2051680	1343330	1562490	1660580	1196790	2056480	1358780	1321820	2134270	1995440	2454310	2392980	2324500	1803010	1508950	2645590	1891540	4200090	6743840	5571420	5072070	3650180	3465180	4871430	3334530	6075870	3124640	5125350	6644690	5324290	5331390	5540650	4847060	4300390	4985560	4023590	3579930	4137880	4154780	5360770	4586910	3828480	3680510	3616860	4498110	2246580	5155870	6477670	3785110	2863900	6150550	3982750	3696380	2833740	2725570	2457870	2706690	3649970	5227270	3156510	2267690	3653010	1015570	3587900	1306030	3799750	3687920	3279760	4497990	3828210	2488020	1444260	3808940	3589080	1837530
[K].EQVPGFTPR.[L]	EQVPGFTPR		P11586	5764120	6276590	5863680	6701560	7599150	6886150	6955810	6362130	5209490	6727720	6628410	6877240	6632720	7059570	6724710	4667230	7140170	4982530	12343500	13123900	12768800	13248200	12368000	12268800	11508600	10531100	14176900	10316900	12517800	11981300	12528700	12228900	10516100	10135900	14294500	13208500	9585990	10779800	10664800	9439940	11104500	10102500	8574270	5999400	6336360	8182920	5440620	12468100	11993300	8232800	5827640	12832900	8728500	8058600	5749620	5369690	5125460	6034040	5703790	6966290	6224650	4373290	6203800	2464150	7232020	2925620	6803200	7130880	6970790	8130850	8091270	5086010	3394110	6905410	7307310	4006850
[K].ESEAVEWQQK.[A]	ESEAVEWQQK		P26038	5204870	6359860	5626330	6321820	6926520	8405900	6048690	6207570	4744840	6588340	5556200	6076660	6141760	6655110	7516350	4869970	6974450	5046400	4514460	4226550	3971550	4906230	3505860	4891550	3956650	3588940	4165220	3473010	4142300	4533780	4395000	4674090	2998190	3611390	4084310	4621510	4084590	3225510	9722200	8119930	10551500	8760950	7180420	5374470	5325100	6783600	3781620	10939900	9764240	3640560	4704400	9891430	7309880	6814390	4006500	4321720	8681820	10276800	8889850	10385700	9345320	8875840	9238170	7462200	9684040	8439010	9715820	9485150	10370300	10734200	11031000	8823810	8409040	8461640	9953770	8366100
[K].ESEDFIVEQYK.[H]	ESEDFIVEQYK		Q14566	1146720	1359250	1394290	1587250	1913390	1230030	2032800	1550820	1116100	1604140	1676560	1757560	1704740	2102290	1524840	1368090	2105250	1224770	3536490	3004750	3480630	2516900	2225600	1658790	3661760	1914640	3824860	3054760	2298510	4299540	3854570	3317880	2492310	2589430	2560070	2927990	1652490	2181750	3168670	2678170	3261610	2939790	2864390	2069950	1664270	2260440	1403310	3730890	3423480	2232690	1553250	3595560	2575180	2253430	1633040	1843770	1151030	1414630	1613250	1616560	1578440	1406780	1566450	962155	1514810	1456260	1566470	1571100	1365830	1698450	1561350	1386970	1081310	1747210	1783370	1234480
[K].ESEPQAAAEPAEAK.[E]	ESEPQAAAEPAEAK		P80723	12607400	14320400	14489100	15141900	15042900	18173700	16934900	16542100	16073900	17004900	16064000	14634900	13936200	15917100	15430400	13864200	15117100	12351700	40466200	42137900	40407500	39980800	39832000	41520000	40639900	36456700	46478600	37210000	40488600	40874200	40807000	40657400	33952900	20071700	19185800	42801200	42388600	37369300	37281600	33671700	39513700	33365200	29662500	23725000	23526000	29951100	15975800	41192700	38036700	25201000	21046000	40867000	31234000	25879000	19780800	20305400	17891200	19684700	18050800	19095000	18539600	18618800	18980200	18151600	20295900	19083300	20015100	18797100	20236000	20054800	21712100	19613000	17991400	20450900	21722100	20951300
[K].ESFDGSVR.[A]	ESFDGSVR		P19338	3963650	3945160	4700560	4273610	4630800	5728160	3665960	3497560	3800280	4869760	3566360	4192320	3934450	4955020	5419070	3551160	4154970	3200940	60989500	72949200	69876900	65244300	52985900	67266400	72835300	57912200	71233800	59499400	67418300	71079300	68526000	65412600	58898300	64169600	78634400	66958400	69815800	55332600	54358900	53821900	57781200	54934600	44273100	36104300	36567700	44152300	26446700	61970500	56951600	42013400	30916500	61879600	46551800	41960300	31400400	29697300	28956200	33336600	29537000	29959800	30970900	30350600	30325800	29838600	31937200	31149800	30957200	28772600	31372800	35833400	34825800	30177900	30189100	29350200	34817000	31410600
[K].ESLLPVAK.[D]	ESLLPVAK		Q16851	2631890	2607050	2733810	2754310	2824110	3094620	2496000	2668260	1916320	2622570	2696880	2874570	2769290	2802200	2474480	2019880	2748590	2239730	5284610	5851630	5194960	5301330	4739150	4712910	4616260	4945120	5394630	3955200	5058450	5028090	5816880	4735530	4029450	3776960	5044660	5183070	4796530	4425380	4426050	3900370	3845200	3913010	4006670	2700200	3146930	3335880	2678860	4365990	4549200	2505910	2168270	4678540	3434560	3663110	2444860	2402290	1713610	2324640	1821600	2591440	2147800	1939410	2375280	1653250	2131540	2103120	2289870	2400610	2629860	2870360	2669530	2203140	1994620	2053030	2440290	2112090
[K].ESVLQFYPK.[A]	ESVLQFYPK		Q9UBT2	1510430	2306770	1417040	1509990	2070460	1392070	2191320	1682220	1190710	2127370	2030180	2485000	2351390	2210000	2025010	1446930	2159860	1746610	2522550	3891010	2388330	2676080	1239890	1334870	2563440	1344270	2142610	1934640	1551260	3820220	2453660	1628690	1521250	1845690	2183240	2967540	1793460	1583750	3178380	2811330	3438560	2790150	2274000	1619480	1746420	2570700	1399640	3579770	3489350	2782990	1580070	3084550	2535130	2173570	1515310	1515400	1561800	1767860	1819120	2094820	1663010	1640800	2094100	730008	2118940	1046510	2098550	2035530	1936960	2392490	2421140	1503420	807639	2051560	1990620	1046720
[K].ESYSIYVYK.[V]	ESYSIYVYK		Q16778	70272800	93955900	80551100	95060200	100821000	91858100	109359000	98103900	68919800	112116000	92383000	107404000	103277000	111690000	96636300	82387500	113845000	79467600	178079000	169901000	160084000	154161000	115623000	149405000	155158000	132290000	178925000	127588000	101811000	175004000	149191000	137362000	129508000	124060000	154497000	174071000	105877000	117692000	127385000	113790000	121740000	123827000	148689000	91390200	86606800	110965000	58818200	149428000	139007000	90991800	68336800	161776000	117610000	114122000	70466200	80712100	69285200	77539500	76373900	93157700	80715700	63095000	75082200	33468000	65304900	37065200	78724800	84101000	82300800	88315400	82847300	48168100	38463800	94488600	79309200	40669200
[K].ETAEAYLGK.[K]	ETAEAYLGK		P11021	28920700	31084700	34449800	36012400	37610500	36896100	32611700	31366400	27266000	36396800	30392800	31615200	33705700	34197900	42530600	26186100	34663300	26186600	75974900	82222900	74985000	73942400	78477300	76026200	78839400	64706000	83839100	63154100	79117600	78926400	71629800	72959400	69138700	67390800	88566000	76742200	81519200	63278500	55561500	47615600	56282700	45032200	42883200	35033000	34828600	44064100	27736800	51604000	59029800	29253900	30146800	64440600	44636300	45544500	30748400	26586400	43992300	55194400	48403200	50846900	46667000	51320700	55980300	46868400	54222100	52950000	53261700	52524200	49052100	57283400	53746600	48036600	51890900	50514900	51098100	48545600
[K].ETAENYLGHTAK.[N]	ETAENYLGHTAK		P38646	14476900	17538500	16041600	17981900	19041500	24175700	17010200	16392900	11110900	18472300	20109500	18229300	18330300	17919700	23372300	13014100	18931300	11290000	47057400	44425300	45573600	42668000	41725500	47355400	40240600	33092400	46950000	37834700	46164500	44798300	42386100	39397700	36351400	34785100	44641800	46238100	44496600	33188100	26246700	21720000	28447500	26053400	18604200	15507200	15203000	18665000	10922100	31752000	27623500	17221500	14391400	31482500	21219600	19570800	12430800	14283200	1543630	1367950	1358420	1590840	1656080	748763	1538430	381287	1689960	531646	1599820	1575830	1855320	2340350	2405480	948577	591606	1714170	1617040	797768
[K].ETGVPIAGR.[H]	ETGVPIAGR		P11586	6377200	7054730	6809780	7048800	7422720	8137990	6448550	6432400	5650910	7546590	7193740	7094090	7165760	7436250	8912540	5255790	7165820	5407470	17733400	19794700	17008000	19038000	17211200	17395400	17997900	16229700	19415500	15900500	18416700	19146100	19295300	18562000	15551900	15478800	18472800	17453200	17370900	14222900	14902800	13417600	15780500	13375900	10996100	9062710	8995760	12627600	7111780	15318400	15550000	11975400	7884770	17854400	12265500	11168300	8718040	7313450	6138000	8568150	6987180	7768390	6844130	7021600	7585660	4827300	7989400	5161730	8927040	7391150	7865620	8919230	9020870	6822060	6183030	6918500	8422740	6353120
[K].ETIDAVPNAIPGR.[T]	ETIDAVPNAIPGR		O43670	1891740	2500610	2222340	2723400	2872500	2386280	2912440	2845420	1925230	3020490	2677310	3187480	2751180	3304770	2481260	2020450	3273930	2192360	6365080	6322840	5303490	6132710	4375540	2916860	5617050	4422850	6305160	4711720	2600430	5592550	6111800	5537710	5224860	3651570	5988070	4741430	3249430	4822150	4396220	3470970	4120510	4226480	4063230	2599250	2835000	3498390	2325560	4879040	5261720	2641570	2419600	5464530	3673520	3501110	2515450	2422660	2416980	2374100	2697460	4563530	2679660	1942380	3310790	1170910	3324290	1210390	3355930	3097920	2879190	3362350	3330070	2437310	1635690	3115000	3055100	1860510
[K].ETPAATEAPSSTPK.[A]	ETPAATEAPSSTPK		P80723	12359600	18074100	19153100	18248100	12998900	24562800	19057100	20845100	21107100	22929800	21972900	18732000	12824500	20098100	13859100	17178500	19128200	15400800	43007100	45154900	42021000	43444800	43987100	46474900	44900200	39240100	46379400	37786500	44297600	44732900	43211900	43009900	37273200	40464700	40350200	46278900	45025100	40563200	38906500	34427800	40474100	35408900	33276600	25212000	25181000	31381600	18343600	44696800	40668900	28210200	21654300	45018300	32672000	28793500	22133800	20894100	19675100	21244200	19578100	20344800	20068200	18220300	20805300	16372200	21679800	16913900	20810600	20395400	21945900	22836900	23080800	20478600	19011100	21506600	22733200	21173100
[K].ETPALTINR.[L]	ETPALTINR		P42765	8335630	9329810	8887310	9953900	10300100	10179100	9542080	9516160	7415070	9758890	9018080	9423670	9226850	9514750	10532800	7627820	9888760	7273150	18617200	18734300	16184000	18305000	16993500	18096200	18105200	13837800	17912800	14607600	17692400	16485600	17431600	16391600	14134600	16021500	17953300	20372100	18765400	13542000	14791800	11535800	15153500	14323900	11983500	9114780	8816190	11068400	7453890	17854200	16165600	11355300	7771880	15447900	11270800	11302900	8658720	7983650	8030740	9429020	8709690	10243700	8865670	8164440	9573940	5722410	9302970	6526080	9778380	9757950	9994160	9874750	10511600	8930770	6953010	9756810	10339000	7668460
[K].ETQALVLAPTR.[E]	ETQALVLAPTR		Q14240	1877740	2459290	2209530	2656900	2899000	2635390	2949680	2383440	2132780	2674250	2697560	2460370	3086420	2914690	2270230	1979600	3172320	2067990	4484040	4757450	4370730	5310870	4700820	4061720	4913730	3116560	4557160	3924080	3763530	4507490	3969810	3953510	3913810	3578030	4537080	4709520	3930730	3489110	2603300	2232990	2787850	2008860	2158690	1307590	1802810	2192290	1254000	3211770	2859430	1731740	1304350	2881100	1874480	1908460	1452260	1408090	3014030	3381020	2992400	4087420	3022350	2909850	3730360	1663790	3605170	2106750	3657430	3579600	3681260	3905520	3712130	3278380	2252830	3517410	3903380	2742320
[K].ETVPTLAPK.[T]	ETVPTLAPK		Q8WW12	2628150	2869190	2989600	3134800	3578950	3482250	3177740	3209450	2567280	3896240	3047380	3459580	3440480	3477960	3334410	2592770	3309510	2517280	3453800	6841550	6400220	7375260	6011850	6339710	6234540	5244920	6309570	5295740	6289960	5552590	5851940	5947410	3886660	5579260	7032740	6422580	4934430	5139510	5853830	5384640	6497210	5567470	5363810	3817380	3968030	4899500	2912170	6378920	6420420	4775670	3381780	7148520	5309420	4729800	3769110	3065400	2827630	3562150	3180580	3516720	3433560	2685540	3394880	2270850	3650890	2475400	4018230	3617030	3749810	4125220	4291900	3362140	2818520	3855130	3787350	2976010
[K].ETVQTTEDQILK.[R]	ETVQTTEDQILK		P18206	2950760	3986570	3845930	4210620	4605150	4181990	4376440	3927360	2964180	4468270	3907470	4644330	4250350	4743450	4185090	3212640	4753300	3248440	7580590	7688220	7824260	8723770	6335270	7170460	7329570	7033900	8862330	6718930	6900870	8217050	7420340	6751820	5892680	6653750	9378170	8672440	8387250	6505840	5425820	5440670	6049840	5671620	4882290	3845870	3865700	5305490	3234280	8010570	6377850	5204250	3872990	6785200	4917120	4841020	3318230	3289760	3141970	3600890	4464340	5600240	4087030	4111740	4224850	3166880	4158870	3671970	5052900	4796640	4343000	4662740	4900660	3609080	3258140	4470270	4500920	3427200
[K].ETVYCLNDDDETEVLK.[E]	ETVYCLNDDDETEVLK	1xCarbamidomethyl [C5]	P13010	813243	1486730	1046900	1372460	1340810	384229	991765	667499	741005	1119550	1405580	1932880	1841220	1915520	1497550	1167370	2286190	1297220	3853630	4508050	4198700	4152320	1756560	2131770	3234200	1728880	2429980	2029180	2107180	3545010	3721950	4155050	2857960	2302060	2399550	3717670	2090630	2059610	2464740	2273180	3042050	2842380	2366180	1960990	1660110	1933050	1281660	3671300	3362520	2122530	1649740	3654970	2595120	2169990	1536650	1652860	1946470	2140860	2499140	3874460	2407210	1897990	2173730	1274760	2088730	1591280	2283960	2472250	2266290	3245740	2278180	1733250	1582660	2532820	2037750	1644110
[K].EVANSTANLVK.[T]	EVANSTANLVK		Q9Y490	2642710	2729010	2903830	2736470	3028670	3956990	2617620	3025820	2654270	3177370	2241100	2935080	2884830	2886040	3875080	2713880	3545460	2668170	5130090	5746650	4722800	5359800	4951950	5116130	6280850	4539610	6311130	4546150	5423400	6126100	5247660	4873790	4832220	4732490	6059500	5784980	5761110	4425790	3530710	3083600	3466650	3473230	3089040	2255980	2065490	2805860	1591050	3817600	4037130	2802330	2314820	4273000	3075870	2757570	2036840	1736570	1929520	2036710	1880900	1976450	1935650	1876890	1976010	1791160	2019830	2050180	2130330	2185970	2151930	2078460	2249340	1834730	1961770	2051550	2084530	1844530
[K].EVDATSPAPSTSSTVK.[T]	EVDATSPAPSTSSTVK		Q16666	667381	857478	907407	887166	920401	1235670	1008050	911774	810393	1105080	1094590	904458	775242	954011	935684	719028	1020150	809813	2764290	2510590	2682670	2750340	2751210	2815010	2291070	2347900	2676420	2625680	2803340	2825070	3134350	2590050	2237220	1603030	3413330	2810740	2486360	2742170	1498180	1358930	1730560	1337010	1242090	974410	903568	1274240	684209	1699140	1630850	1059810	827203	1846890	1420530	1157890	922683	781491	552736	817485	794742	934342	894661	734773	814638	814994	915113	982879	935799	936970	845225	832220	867270	803919	886567	917780	966865	893678
[K].EVDYSGLR.[V]	EVDYSGLR		Q9UKY7	3431010	4428190	4181020	4242990	4314120	4808310	4066810	3975470	3163570	4493910	3758410	3924980	4019050	4515990	4235320	3414730	4467250	3333160	6385900	7056490	5982340	6688780	6233370	6570980	6614290	5666560	6068360	4736650	6322530	6744460	6226080	6139410	5066010	6049300	7430930	6335550	6187610	5031700	4893120	5294360	5255850	4830240	4448480	3720130	3191830	4548400	2413110	5846210	5717010	2780720	2725880	6410720	4657490	4110320	2639830	2704470	3287930	3863530	3276340	3954740	3734420	3598040	3453690	3568920	4053210	3884320	3829900	3985240	3973180	4153910	4237250	3345710	3617740	4052000	4152680	3626790
[K].EVELNELEPEK.[Q]	EVELNELEPEK		P08195	6911080	9943110	8585430	9825520	10214600	9513220	11014000	10457900	6502400	10592100	10046000	11011500	10248100	11539500	9828300	7632140	11700000	7395250	19293700	21879500	19238900	22621600	14328800	11661600	19030200	15533400	20134500	16399900	9432240	19625300	19948600	17929900	16317800	12322000	21849200	18829600	12780500	13575700	14566700	13375800	14351300	13258100	11721700	8448550	9528520	11822500	7196420	15882700	15634800	9967690	7134440	17369300	12312500	11256300	7472470	7486900	10162700	11626400	12822500	16388300	12026000	13730100	12840400	9586780	12031600	11818300	14276200	14001700	12570200	14741500	15150900	11468700	9231700	13606900	13934500	10847300
[K].EVFEDAAEIR.[L]	EVFEDAAEIR		P19338	23212800	30929500	26529000	31245800	33156600	28053600	35754000	32234600	21246700	35877400	32475600	35331100	34551000	36263900	31256500	26184500	37033800	24457700	77182200	76442000	66971000	75059100	69041800	68419300	72188500	62891300	82209500	64098200	63970100	83559800	75816100	63212900	66280400	59415500	83469300	75248200	63441100	68029200	58634200	51707100	55453300	48266600	53421800	34338100	36790900	49720300	29610700	62959400	61861200	41883300	28483700	65969000	48227500	45395800	33426000	30715000	27915000	35620700	32548000	43259800	35131900	38776100	39312000	23427800	37484600	37271900	39660400	42732400	39122100	40303000	44605900	32725600	26824800	38306600	42184900	28631600
[K].EVFIPQDGK.[K]	EVFIPQDGK		P49589	600024	809343	830338	958703	990894	544963	661726	540195	547174	995157	808157	966314	926118	995895	1046840	530817	856805	328343	2152030	2478670	2343740	2715790	2545400	2139840	2625200	1608630	2799830	1843250	2477020	2935030	2633540	2926850	2574740	1221500	2049570	2046570	3218500	1816660	1357690	1383170	1676770	1506840	1236890	915322	1108270	1279080	846688	1792310	1673990	1595410	836022	1422060	1154060	1093320	915419	745306	1926090	2756650	2446130	2461990	2404500	2152030	2363970	1358260	2831060	1450330	2736050	2781680	2987620	2786130	3338520	2104870	1996630	2716370	2426390	2099470
[K].EVFPVLAAK.[H]	EVFPVLAAK		Q8WUM4	2515480	3030080	2609330	3119040	3092310	3124570	3083950	2972170	2127490	3499290	2911780	2958670	3197050	3215090	2906300	2280860	3323210	2563100	3954880	4740670	5684800	6367490	2788960	2774640	4553380	2171960	3053820	2830580	2990240	5761830	4219980	3110870	3108380	2314510	3557900	6002480	2913630	2640460	5030500	5188820	5089910	4817390	4133460	3548610	3365770	4096410	2296470	6094830	5325360	4328930	2612620	6254060	4080850	3932320	3362580	2537520	3371540	3942690	3852720	5295020	3922790	3477730	4735860	1838150	4884490	2250520	4172260	5727090	4942110	5282260	5024660	3537760	2455570	4810620	4187790	2593310
[K].EVGSIIGK.[K]	EVGSIIGK		Q15366;Q15365	12183100	13954400	13610700	14336700	14648400	15321400	12346600	11973900	10754100	13386300	12140400	13596600	13933000	14721800	16159800	10540800	14539700	11412500	33587400	44065600	37881900	40985800	38370200	38508700	39344900	35151700	41300400	32302700	39770100	43424200	38674100	37601000	34999700	35742400	44692000	37350500	38443100	34256800	28117600	28489200	31276400	28025200	25279100	18001400	19746800	23267700	15049100	32923700	30136400	23735800	16374300	38221900	25678500	23920000	18150800	14768400	13531500	17191100	14509300	16811300	15247300	15367900	16139900	12129100	16118800	14055000	17061400	16702000	16335200	17575300	17550600	14982800	14350800	15263100	16367200	13709300
[K].EVGVYEALK.[D]	EVGVYEALK		P40925	6523640	7525380	7510980	9412430	8681180	10981600	8709470	8333320	5783820	8519720	8218610	8162270	8032310	9103450	8369050	6415900	8277980	6262590	22236200	21077800	21014000	23045700	19015400	20066200	21303900	17547300	22505600	18001100	20387800	21274600	21299300	17158000	18707400	17325600	18367200	24369700	22559000	17692100	16893600	15895200	15731500	14394100	14028700	10431600	10494400	13119000	8259640	19116900	18410200	10269900	8517610	19136000	13467000	12933600	8732980	9053040	7806780	9702660	8921880	10114200	8903590	9627400	9964720	7135850	9032520	9944740	9790430	10022800	9741920	10544700	11435500	8429290	7741230	9920000	10587700	7581660
[K].EVIAVSCGPAQCQETIR.[T]	EVIAVSCGPAQCQETIR	2xCarbamidomethyl [C7;C12]	P38117	3165380	4290500	3471180	3586740	4267100	2772440	3342200	3098900	2883870	4734610	3974840	4871090	3267090	4222320	3473100	2833080	4253410	3147450	6856850	7071470	6692740	8154240	5754570	7000300	6609080	6729310	8360720	6304790	5920590	6357950	6942720	7051510	4121860	6192180	7593910	7155730	7357540	6515660	2819430	3336880	4115120	3035340	3423110	2317090	2623790	3418110	1153310	4390660	3657310	2906670	1933420	5245590	3370850	2766100	1983680	1886630	3203880	3725310	4149760	5801270	3371440	2247110	4049120	1544740	3464110	1781790	4958390	4913430	3822940	4492420	4473080	2783070	2547790	4412280	4338530	2472400
[K].EVLDSFLDLAR.[N]	EVLDSFLDLAR		Q15758	667401	1074360	687336	641390	511568	274376	405079	286653	305712	537122	1284430	1514440	1413420	1930500	1059020	1312970	2096580	2255600	2488710	2462740	2734470	3509970	2674060	1537610	1701560	2808110	1214820	2139100	2100950	2220870	2835660	3044680	2073470	2410230	2803210	1754950	2486030	1582690	1767000	2460110	3587220	2866010	1589890	1223800	1140520	1796010	1297740	3761690	3491750	2923350	2122160	4176090	3399140	2573870	1629690	2372450	2490240	2344580	2097960	4669860	3449600	723442	1543060	236291	1479440	197594	2055360	2738250	1965130	3767590	2065610	926490	499650	2291910	1587580	574081
[K].EVLEYNAIGGK.[Y]	EVLEYNAIGGK		P14324	1972740	2558310	2582630	2667380	2761500	2701700	2767140	3068920	1788700	3124810	2589910	3078950	2703820	2910250	2626240	1982240	3080990	2150230	5458430	4659460	3893790	5282460	4097930	4151940	4675060	3171830	4193440	4190070	4418760	4325850	4923160	4084070	4042480	3152900	3848040	5305640	4722090	3903780	5847240	6151320	5541220	4857330	5198020	3279700	3362840	4890510	3061710	6666210	6730720	4877120	3616430	6963020	4705180	4988400	3064730	3056530	4160310	5185380	5160820	5669650	4842800	5242620	5865650	3666930	5603260	5254250	5116140	5365050	5205780	5762650	6038310	4887840	4057780	5440560	5934290	4512600
[K].EVLPALENNK.[E]	EVLPALENNK		Q9UHV9	2712970	3166470	3299990	3304100	3512850	3716790	3534830	3380320	2187320	3769400	3151670	3222880	3188520	3677000	3323130	2415370	3614050	2491390	7375290	7851800	7611360	8207280	6698270	7125550	7198550	5676300	7363010	6408340	6684450	7701960	5720360	7202360	6071200	6169080	7453250	7688390	6080420	6045450	6408310	5550700	6344860	5674100	5582630	3454960	4016650	5813890	3252970	7304070	7060130	4362860	3298000	7372300	5096530	4977500	2872580	3055490	2838080	3392560	3562680	3532960	3398560	2976690	3491420	2469200	3559300	2840710	3219300	3336580	3619350	3852670	4261790	3161210	2756550	3283750	3637640	2978360
[K].EVNLAVQNAK.[A]	EVNLAVQNAK		P49189	3046320	3417990	3460290	3612300	3622300	3979190	3362270	3217970	2743820	3478170	3540770	3606280	3546340	3799350	4104080	2786160	3879180	2725830	7404820	8492230	6977100	7726460	7357380	7324160	7810570	6304810	7477750	6851540	8042530	8084880	7412040	7308970	6079700	6868730	8207840	7802940	7657340	6257200	6209140	5156740	6589340	5761320	5132550	3675640	3844890	4702140	3185910	6580370	5923430	3838930	3258680	6663010	4947990	4704120	3736540	2978980	3142320	4498030	3339800	4181580	3884470	3989990	4765930	3142070	4366140	3470390	4312760	4427310	4274540	4602950	4540100	3753280	4024870	4144200	4444560	3595880
[K].EVPAVPETLK.[K]	EVPAVPETLK		P18124	19725600	24894800	23393800	26935700	26364800	28156400	27627200	26406100	18503500	27993900	25699500	26662200	26209700	27831700	24651000	19279900	27717300	18162800	60873900	60373600	53820900	58282700	48903900	55471700	52493800	47776500	60540100	50197700	54493300	56121900	53089800	51021600	46659400	46252700	57838000	61971500	56471300	48873700	41232400	38528200	37294500	38441800	35130000	22177000	25654200	35370100	20255700	49360700	45544800	29072600	20604900	46923400	35230400	31133300	23530800	20901600	24126000	29916000	28189600	37658200	28801800	24917700	33037800	18463100	32775200	17424400	36600600	34720700	31413900	35734800	35863700	28054600	22652200	32756600	35171700	25195300
[K].EVSEEQPVVTLEK.[Q]	EVSEEQPVVTLEK		P49321	823812	1078130	1099340	1209470	1174960	1129310	1220600	1204950	941578	1221890	1201320	1267250	1209840	1446900	1163720	1059570	1344560	915783	1973510	2340130	1654150	2601510	2069650	1922250	2257070	1846210	2753150	2123270	1991450	2626130	2285640	2057770	2156900	1911200	2453850	2441560	1948970	1964340	1589500	1955800	1779490	1217560	1810260	1026550	565031	1449160	844811	1904920	2839880	1509810	771519	1513190	1304150	980099	675676	1073350	1082360	1132620	1316300	1899770	1311920	1211670	1355850	1069560	1421200	1157510	1569870	1421490	1367170	1374480	1510980	1103900	1270710	1353990	1295590	1146710
[K].EVSFDVELPK.[T]	EVSFDVELPK		Q06033	3345300	4813690	4569250	4872640	5615240	2829850	4653090	3549640	3256940	5195860	5514210	6534290	6789490	7655380	5681080	4899180	7116600	5643960	20205200	25507200	24630200	20115700	18687900	14633300	18767600	15897700	19985800	15478300	20854700	25982300	17963500	14665200	14014200	22126100	18602500	20243400	22137700	16862000	9367540	11335200	15232300	12958900	10117500	8515740	8450090	11591500	6444580	15384000	16024300	11500600	10108700	18854300	13004400	12230700	7692700	8614040	12389300	15497600	13414600	22158500	16067300	8758690	9847260	3138060	8841700	4529980	13796600	16258800	15905300	19231700	15672800	6805750	6547470	13311900	11697600	4492500
[K].EVSSATNALR.[S]	EVSSATNALR		P09012	2956740	2924530	2637020	2652390	2796040	3811240	2653720	2409010	2082420	3663630	2666210	3085240	2620260	2739350	3590480	2643560	3012230	2242640	16885100	18935900	17498800	14183300	13454700	18235300	15439000	12628300	14734000	12053200	13851300	18363200	14310900	17401400	12938500	13350900	16708100	14815200	15577500	12915800	11907900	10738200	13017500	10062700	9815670	7227580	7494460	8877740	5826340	13740000	12628500	8513490	6376740	13339700	9864100	8786410	6806500	6089880	5487660	6578800	6073500	6453420	6541750	5818030	6696340	5807880	6888250	6236540	6937980	6442180	7015240	6654560	6718410	6599580	6040940	6632090	7443250	6324210
[K].EVSSSFDHVIK.[E]	EVSSSFDHVIK		Q9Y6C9	3398640	4171270	3625210	4483970	4251360	3873520	4817580	3924430	2492560	4530120	4472150	4525090	4569150	4608400	4561380	3126060	4563250	2884690	11646200	10772600	8965320	12799000	9600390	10235200	9719110	9295850	9945050	9832430	10716700	10254900	8863290	10901300	5423490	10930100	15714000	13485000	10219400	11494800	2774330	3387400	3469040	2769580	1795000	1693050	1665620	1568480	1304640	3897290	2638310	2472080	1092470	4436840	2133020	2053360	1524910	1429300	2854770	3688360	4011560	4240650	3711420	1521120	3762830	981087	4679260	981075	4986960	4445210	4102160	5117330	5288900	2117010	1576240	4229990	3781690	1913360
[K].EVSTYIK.[K]	EVSTYIK		P68104	68344500	72574000	78157900	75785700	84300700	94977400	68111300	67111300	64714800	69557600	64616000	73613600	71848600	83797300	91079500	55328200	72462700	59663800	371976000	414554000	384931000	381896000	364378000	365246000	403418000	332839000	392301000	308584000	378440000	397392000	373600000	359454000	334479000	359267000	413665000	369818000	386659000	309332000	306910000	284551000	321952000	298873000	255486000	189178000	188166000	247150000	158206000	339829000	339084000	204379000	176878000	356138000	273660000	247062000	175138000	163584000	201380000	244485000	210600000	233817000	208802000	212662000	231764000	222865000	225437000	222124000	243176000	223255000	248691000	251341000	258194000	226327000	224928000	217928000	239378000	227474000
[K].EVTDEIVK.[E]	EVTDEIVK		P23381	5253400	6125630	5820980	5880880	6379570	6560510	5962410	5701580	5173280	6847630	5637280	6029470	6317200	6055200	7200920	4656410	5916430	5511570	13981500	15444500	13154500	14077400	13396000	13376900	14280100	12076600	15089200	11652800	13314200	14769000	12982600	13656900	12496300	12233600	15180300	14062900	14138200	11843700	8911180	8842760	9348590	8358760	7114120	5781850	5738260	6886820	4465220	10255600	9107420	5783460	4897270	10768600	6764960	6980320	5264430	4654120	4228380	5058650	4666790	5109210	5060890	5016750	5448620	5000540	5354770	5411480	4886570	4844710	5327550	5103230	5658750	5032990	5201150	5167740	5406620	5485260
[K].EVVEEAENGR.[D]	EVVEEAENGR		P06454	5543390	5588930	7994850	6021880	6397830	7614980	7093410	6705910	7126170	6796160	5544600	5648660	5261100	6383900	6969460	6041420	6042220	4816980	68733200	75309700	70071500	68589800	62415600	71638400	77372800	66170700	75978500	61253200	71410400	72511300	71965300	73253800	60432400	54964200	55469300	72102500	74093800	63344400	83462200	74625100	89008900	80477800	67806400	54967100	54181900	64516900	38150000	92220900	83748600	59811000	45414500	96686000	72153100	62970400	47383300	46722300	33490800	39164000	35202300	37973400	38178100	36826500	36551300	38048600	39110400	39724900	38624700	36400600	38598700	42719600	43950600	36977100	39250200	38041800	42435400	41139400
[K].EVVEQGLLK.[M]	EVVEQGLLK		Q9BQG0	1624420	1488590	1387330	1793520	2102100	1653960	1590060	1678970	1116640	1648610	1440510	1512970	1934300	1643950	1849250	1221130	1749790	1227030	4810260	5076340	4783210	4418630	4620660	4126630	4461190	4056810	5072910	3524970	4508560	4495900	4321020	3891220	3348530	2671050	3999310	4353700	3815690	3629420	3894860	3172160	3423800	3427200	2592010	2001000	2099650	2784910	1716960	4325340	3925850	2442750	2053360	4023640	2785970	2337630	1875400	1810580	2215880	2687830	2616550	2940640	2917520	2894920	2758170	1992140	3064570	2579340	2821150	3087420	2956820	3092680	3066270	2845520	2299930	2861670	3497520	2580010
[K].EVVQNFAK.[E]	EVVQNFAK		Q14019	8332070	9323880	8993180	9734560	10461100	10713300	7999230	8281000	8169600	10055000	8300430	9763800	9111210	9305330	11070100	7640500	9478160	7096940	24051200	27323900	24382700	24094400	23435100	23585900	24808700	20335700	25583500	19502300	24082600	25148100	23335100	22306900	22244000	21400200	27173500	24717000	24508400	19433600	19417800	17760800	22386700	20126500	16245800	14248400	12827700	16564600	10035400	22096400	20678000	14695300	11957700	25247700	17347700	16553600	12689600	10492600	9180850	10719400	9620200	10632600	9475790	9581710	10021600	7882400	10508700	9511260	10598200	10312800	10993700	11065100	11858400	9694030	9302580	10188000	10835800	9166730
[K].EVYQQQQYGSGGR.[G]	EVYQQQQYGSGGR		Q99729	3019780	3759980	3821440	3903460	4177980	4417510	4445760	3955480	3717990	4115920	3533090	3771490	3720940	4150830	3776960	3419690	4074710	2992230	4894430	4064310	4498850	4251190	3643110	5397160	4956320	3935910	4911980	3920460	4564810	4083660	4514510	4062070	3712580	4766380	5851350	5257890	5109990	4565730	5416040	4343140	5262530	5292780	4004740	3328710	2894190	3886020	2019790	5996470	5328150	2156630	2714480	5490690	3970680	3466190	1675040	2670120	3046890	3500550	2927360	3326720	3133610	3140580	3152700	2064090	3119900	2298690	3320130	3182340	3348190	3728090	3713490	2794930	2408930	3234840	3893540	2590060
[K].EWFLQAAK.[D]	EWFLQAAK		P06744	3565350	4578850	2901430	4019520	4908540	3940210	5781810	3754560	2368150	6069000	3997130	5341840	5957210	5516160	4043070	3139530	5319430	3684180	5623030	4688480	3893100	6950740	4042380	2983480	3998460	3771090	4382630	3365480	3717540	8106180	5815650	4518520	3652720	2676480	2833100	7407000	3061990	1855660	11968600	10781800	12806000	10719500	9123580	6438330	6160880	8986420	4745810	13550200	12731600	8408680	5563630	13270900	8969520	8924120	5445870	5651240	9789520	11883000	10651500	13947700	10904300	8679890	11800200	3286550	12176300	4464570	10026200	12374500	11971700	13747300	13662300	7824250	4686890	12291300	12971500	5432550
[K].EWPSNLDLR.[K]	EWPSNLDLR		P31327	3327160	5248110	3152390	4271870	5618510	4165000	6446320	4207940	2929520	6910560	4847410	6495120	6615540	6437720	5218050	4275790	6604990	4510080	6099140	5868170	6965450	8632850	3820060	3392990	5101890	3178090	4334710	4236170	3586700	8797860	5163390	3982690	4059720	3511960	5048850	6421580	4399800	3154380	12045000	11934800	13855700	12789100	9630200	8259770	8269380	10740100	5111570	16545500	15179300	8996680	6741010	15230500	10741000	10246200	6545760	8055130	11100500	12098600	13033000	20097000	13346900	10067000	13028600	3755480	13901700	4951270	15332900	15081500	12465300	15901300	15719600	9279270	5360100	15111100	14084400	6393900
[K].EYAEDDNIYQQK.[I]	EYAEDDNIYQQK		Q96FW1	1406480	1368470	1351030	1653650	1793450	1798670	1505640	1534100	1443890	1756560	1448680	1762700	1572800	1736410	1506650	1201300	1759960	1165780	1690330	1671030	1533240	1403130	1207710	1533170	1534110	1167660	1602450	1277430	1443670	1799610	1323060	1363980	1069960	1248480	1344610	1923590	1571670	1139030	1910710	1622950	2217890	1673670	1424150	969412	964404	1353190	837324	1970680	1929500	764979	935590	1784750	1576530	1268660	804222	782609	1034910	1236590	1235640	1314900	1355410	1156150	1286050	1413700	1312000	1188940	1348570	1134120	1360080	1474220	1503960	1336470	1386880	1331870	1413770	1378470
[K].EYGEQIDPSTHR.[K]	EYGEQIDPSTHR		Q9Y2B0	3869910	4590280	4214560	4982190	5117650	5988630	4935800	4294080	2888650	5955380	5796600	5003300	5012320	5209480	5868350	3343180	4914690	2831460	9915430	8846540	9080000	9186050	8176420	8607680	10160800	6850610	8712900	7095360	8132780	9521340	8481200	7203770	6676780	9217280	11197700	9754060	7968770	6855800	5519110	4833560	5153420	5364530	3560490	2858210	2579170	3538190	2388520	6096030	5374060	3413960	2686420	5286530	4320000	3988950	2277400	2618130	4510260	4520990	4176390	4974700	4566140	1719940	3899730	1216600	4854740	1036800	5880530	4724270	5117790	6395070	6283900	3078140	1815720	4721190	4322230	2203920
[K].EYLPIGGLAEFCK.[A]	EYLPIGGLAEFCK	1xCarbamidomethyl [C12]	P00505	626079	1119740	755936	639718	551617	311388	559185	385756	406340	685817	1074770	1389150	1408870	1744060	1053040	1160110	1861980	1738800	2529940	2727840	2833550	2827510	2116270	1941190	2604230	2610940	1246360	2500360	2288670	1756830	2458340	2558960	2214130	2869160	2621060	2758410	2831980	1634290	1770990	2235930	3767710	3012130	2180880	1679380	1549330	2340970	1293730	3813290	3471130	2992620	1945540	4193180	3059420	2150650	1620700	2060730	4026100	4329630	4606100	8857880	5418870	1657840	3472490	612820	3322840	547240	3486640	4970320	4454730	7137020	3819690	2094820	1326100	4975220	3363380	1401260
[K].EYTLDVYR.[L]	EYTLDVYR		P54577	2911180	3739080	3306560	3407830	3836890	3622420	4003480	3803120	2719960	4005560	3452990	4169150	3808770	4611020	3818190	3338200	4540880	2918820	6343030	6187460	5922390	5995430	5945260	5384360	4633210	4938180	4869060	5392440	3677740	6312550	5353980	5073460	4201230	4519660	6913800	5517460	5699960	4458120	4797720	4045720	4811880	4415190	4748380	2940530	3218830	5113770	2898760	5272120	5215850	3312200	2565460	7895140	4609070	4170010	2488250	2538740	3343220	3937090	3416650	4687390	4036580	3667210	4050890	2189500	3952870	2880020	4535990	4347820	3481290	4358730	3876120	3669520	2470190	4079770	4619630	2584220
[K].FAAATGATPIAGR.[F]	FAAATGATPIAGR		P08865	33693400	39118300	36104400	39238900	40774800	42348400	39505500	38371600	30007900	40193900	38478700	41380300	39948200	41460000	41374300	30569300	42037500	28918100	74041900	76439700	67697400	77968200	69140100	79941900	70765200	61286600	85975500	62272700	68187300	72170300	74705500	69745700	69110900	65134500	81982400	83597700	65545500	69816400	52636400	46738000	56330400	50624800	47417900	31120900	33997900	46234700	27109900	64844000	58271000	44185400	31556700	63403500	47897600	41674900	31624600	26798200	31613600	35403800	33379800	37970500	32846300	21172300	35132700	11818200	37644700	13662800	41235000	40827500	40859500	42505400	41548200	27412400	18872900	39803400	38107700	21277600
[K].FADEHVPGSPFTVK.[I]	FADEHVPGSPFTVK		O75369	4378450	7300680	4364840	4299700	6150640	4786280	7287810	4438120	4036410	8876820	5847000	7106360	7787750	7674080	6253020	5677620	8266780	5797850	17266900	18115800	17300500	13723000	10185700	10397700	16293800	9620000	13256200	10015100	6679880	17687700	11448900	11510400	13113800	8893550	12911900	14148900	8904970	7900100	10611900	8452760	10245400	8668320	7727780	5381680	6352990	7008400	5321680	11536400	12283600	8053020	5009610	12305600	8780390	6551250	6037330	5664220	6196310	8158530	7600400	12673800	7804190	1617090	4148510	1355280	4901780	962231	9570340	8329070	8709010	9833890	10711700	3261230	1909120	8329400	3657460	2524030
[K].FADQHVPGSPFSVK.[V]	FADQHVPGSPFSVK		P21333	5074660	6920270	3721910	3543200	5240270	5324800	7644240	3441680	2603050	12116500	5519660	6425060	9700430	7860010	6087850	4961640	8007820	4671340	14547600	15878700	13762100	14031100	11068100	12478200	12861300	10812200	12201500	11499200	7703710	13932000	13345200	10445900	10863300	11140500	12145600	16595800	5757120	10612800	14916300	13296000	15959800	14085800	12654100	8378540	9242020	10886700	7274270	19136100	17229300	11733900	8214180	20108200	12426700	10203200	9160280	8550640	6996520	9231400	9795730	16278200	9832570	1889910	3752140	1454940	5581810	1007460	12577700	11187100	11806900	13225800	12534700	3549480	2114120	10116800	4428190	2499010
[K].FAEAFEAIPR.[A]	FAEAFEAIPR		P50990	4990030	6463040	4212580	4805220	5878370	4565410	6557100	5185860	4489950	8394990	6603230	7300010	6826350	6997260	5946410	5636410	7600650	5512340	11109600	13931600	10899200	11892000	6037230	6618600	10263800	6120530	8057870	7054480	6382740	15212900	10390300	6390210	6623810	7170330	8745750	14202400	7527010	6993280	11537300	11664700	13792600	11277300	10020200	7843660	7921210	11365300	5842510	14609500	14003100	9563950	7210180	15156200	10731700	9055420	7150070	6910470	7895580	8641680	9536470	13714900	10059700	6519370	10744400	3167310	10564600	3563540	10011700	10603800	10605000	11382400	12422500	6854580	4416920	11853900	10924500	5177750
[K].FAEYGEIK.[N]	FAEYGEIK		Q9Y5S9	4449660	5019800	5384760	5580340	5825810	5857550	5523200	5125330	3840770	5658710	5187990	5631090	5402110	5780960	5397800	4529810	6079830	4154350	12074900	12515600	8786200	11341200	10885700	9964110	9095560	7969440	11626600	9350890	8927350	10593900	11517700	9507820	10150500	9056510	11438900	11055100	10025600	7513890	9464820	7978670	9750820	8358900	7479230	6189950	5436250	7137900	4675870	10201900	9183990	5750960	4497070	10979100	6672470	6976480	4760740	4688470	5040300	7036140	6155750	7221100	6084360	6633430	7025760	5050870	7070840	6622160	7312360	7228330	6906600	7586970	7344940	5985080	5744720	6812600	7260370	5561270
[K].FAFDYATK.[K]	FAFDYATK		O43837	1716300	2176060	1914250	1862040	2241760	1998160	1863930	2108100	1830990	2198180	1968460	2436520	2048220	2565070	2199260	1805400	2205350	1764860	2484680	2066850	2211850	2012450	1119420	1194910	1987520	1352010	2051420	1979470	961860	2056680	1773750	1567920	1778320	1185690	2506030	1796410	1082780	1761700	1793600	1904460	2099990	1736820	1568080	1070840	1161700	1406630	1022920	1973800	2303050	1355840	922041	2080350	1457990	1511570	995463	1028770	1531660	1859330	1588990	2105410	1721350	1606950	1811800	867626	1549850	1309690	1795240	2099910	1786950	2498060	2139740	1379070	948829	1658200	2093140	1086010
[K].FAFQAEVNR.[M]	FAFQAEVNR		P14625	13537300	17525700	15946000	18375600	20240500	13087900	15373000	14877100	11922100	16440100	18202100	21750700	21338700	21212200	19632400	16679600	23074100	18012100	32981200	33955500	33368900	35739500	31854600	33234200	33929300	33628400	38271900	31694100	26805900	34218000	32639000	29464100	27628200	31892700	39619300	35718400	38438100	32857000	13055300	14488600	16011400	16291400	13882300	10009100	11043400	13330500	9090220	20402200	20524600	15267400	11561700	26748100	17408700	16950500	11883400	13312000	14739700	13008400	11474700	14504900	12962100	7882840	7766230	3147320	8209740	3986840	14064200	14072800	13742300	17773000	17165400	5691110	6188330	11336300	11305900	3797430
[K].FASYLTFSPSEVK.[S]	FASYLTFSPSEVK		P54886	585667	1042160	769218	1011600	863556	708752	860740	801719	804343	997575	1301550	1102310	1328780	1449500	850420	1197800	1583370	1126100	1882490	1757310	2404620	2454110	1780020	1039200	873887	1097040	906465	880097	1411200	1686220	1328740	1486350	1235000	1096170	1238120	1376360	857282	741541	1045640	1025300	1877980	1575720	1099980	838301	974399	1206350	543053	1733090	1789840	1533100	970859	1808320	1438870	1191430	882370	954775	1544140	1166540	1180800	1990180	1501820	674141	1030520	292996	1056010	364302	1341460	1460940	1362330	2587230	1852530	686926	534328	1486660	1369750	553156
[K].FAYGYIEDLK.[C]	FAYGYIEDLK		P30740	999912	1618730	833915	1361510	1409910	967979	1877960	1002800	960962	2223550	1589480	2444730	2099700	2341020	1515690	1537510	2610090	1850620	1467040	1764210	903764	1482850	1274260	1505160	1322870	1045070	1306400	1145120	1623570	2079110	1545180	1122530	1195840	1204470	1293470	1664560	1183490	1332480	2444600	2440380	3337360	2778190	3062330	2039040	2043180	2863640	1347920	3438520	3989300	2657110	1988860	4041120	2719780	2350160	1482740	1722860	1798470	1932370	2043790	3533830	2368730	1475450	1899240	610181	2032910	813804	2204510	2130630	1846010	2861530	2382970	1359090	831617	2765460	2087560	1009420
[K].FCDNSSAIQGK.[E]	FCDNSSAIQGK	1xCarbamidomethyl [C2]	O15067	1292070	1376950	1411970	1430270	1539410	1687690	1362260	1214960	1134400	1633500	1653810	1366850	1358300	1522970	1574840	1154750	1428930	1020850	3118290	3367740	3103430	2942320	3517340	3292720	2993110	2429360	2999580	2363540	3097330	3691760	2976730	3383480	2867640	2150340	2550810	2864620	3185550	2416850	2688030	2401290	2904640	2373170	2060060	1567710	1459340	1773870	1118210	2881480	2704370	1848300	1324780	3438930	1943360	1729610	1487430	1184520	1670710	1853620	1612270	1846320	1620640	1691160	1736840	1300350	1688270	1461770	1938590	1773020	1938340	2018400	2033730	1629050	1424530	1807170	1958760	1674010
[K].FCECDNFNCDR.[S]	FCECDNFNCDR	3xCarbamidomethyl [C2;C4;C9]	P05556	699964	1141040	934574	1177300	1443700	971670	1152640	1046780	762344	1236570	1040910	1228620	1257640	1416210	1263010	853801	1332480	898445	1568780	1669310	1130640	1650180	1412770	1255860	979146	1284310	1213440	1018140	997139	1759850	1357520	1110400	1070870	699049	1215050	1269810	1756420	1026740	1095810	816747	1381400	819240	826869	398538	570509	767482	605603	1478540	949229	758100	537096	1195480	698480	680095	456735	497200	961104	1418750	1208020	1419090	1200280	1166760	1372260	785165	1283690	833533	1289410	1389800	1463240	1631570	1409300	1116860	857581	1391200	1606280	954596
[K].FCFTPHTEEGCLSER.[A]	FCFTPHTEEGCLSER	2xCarbamidomethyl [C2;C11]	P49327	1368780	2223480	1506290	1616540	1972040	1589570	2225930	1480100	1194120	2707240	1691230	2219490	2345210	2326050	2017880	1841960	2923680	1881830	2023170	2233320	2205680	2733990	1645290	2503590	2313990	2363660	1464500	1640020	1768450	2955100	1678370	1528670	1856290	1940620	1941630	2048390	2325580	2016170	3114230	2827560	3993160	2682100	2493380	1621750	2020820	2055510	1768850	3906500	3861770	2582380	1336850	4123850	2742190	2151380	1985860	1796560	2113950	2518460	2985320	4349410	2343890	586770	1224060	392667	2039280	256785	3213660	2925800	3197540	3458200	3035890	866259	572206	2791570	1325670	614267
[K].FCLDNGAK.[S]	FCLDNGAK	1xCarbamidomethyl [C2]	P00558	23506800	27166400	27904100	29825700	32147500	33343800	25585500	24612800	20965900	24598100	21959200	28283800	27762700	29843800	34033700	19432700	29098400	19710600	80953000	97623600	85308700	92583500	84311800	79478700	82115400	71936100	88374400	71146700	87472900	90173400	83280600	86037800	72022500	71232100	87575900	85233500	84029700	69889800	57715600	48149800	60746700	52696400	44419800	33660100	33434800	41253100	28562600	65342300	59765100	43421400	27574300	66129700	42980200	42185900	33113700	25033100	38268800	48482700	40506500	47866100	43603900	41240200	46730100	27842200	47924000	36123400	47181200	46650300	46850600	51447600	51851200	40561300	33757200	43691500	48181900	32367800
[K].FCLESER.[K]	FCLESER	1xCarbamidomethyl [C2]	Q9H074	1275420	1559610	1488600	1834660	1657740	1843150	1724690	1395160	1062090	1751610	1419770	1553390	1436760	1768710	1640700	1234590	1813070	1227200	2589740	2822050	2102800	2566890	1521190	2247420	2301210	2237210	2585800	1730280	2947010	2234670	2537130	2305260	1408190	1893400	2425680	2380470	2395800	1894170	1946000	1442040	1945830	1896560	1631700	1010050	1021930	1347080	822970	1915980	2467360	1378990	922213	2444840	1718750	1529000	1183290	989138	1128750	1596580	1148640	1426400	1443420	1256000	1467120	786132	1373480	1191660	1503120	1362740	1409110	1513070	1525200	1172580	954846	1518880	1561710	1109230
[K].FDDENFILK.[H]	FDDENFILK		Q9UNP9	2810500	3256780	2672190	3200280	3414690	3196580	3056620	3049940	3199330	3395220	2738980	3500810	3135580	3080460	2644180	2769460	3195060	2944730	1120280	1162300	1702970	1272210	813556	1052430	1001780	676550	1062630	1240350	887990	2163900	1050740	902824	709618	845290	1104110	1237260	940322	918738	820801	534777	741091	669431	626975	586856	543391	720185	377373	806952	814789	664162	381931	784653	777641	604843	354951	324792	1674020	1849080	1539480	2503610	1664980	1591300	2265940	817279	2156520	1141160	2240940	2133270	2009360	2621120	2133710	1789580	981558	1937150	2161910	1195280
[K].FDETEQALANER.[K]	FDETEQALANER		Q7L014	1549210	1320700	1342370	1768830	1745710	1682500	1548240	1536180	1272590	1644710	1692330	1674440	1540180	1730930	1935580	1415930	1604150	1014560	3020730	2361390	2542630	2826020	2106710	2624850	3000110	2365640	2867030	2003610	2675070	2882870	2963870	2392120	2181730	3094380	4061740	3101590	3040490	2525710	2627620	2554490	3348010	2679650	2098290	1832600	1568870	2356790	1360250	3409640	2766550	2214230	1572950	3557780	2228600	2258690	1390220	1593470	1178120	1525790	1359800	2163850	1739300	1567450	1736660	1304740	1592390	1541700	1566870	1617600	1670760	1862660	1917990	1344730	1279140	1740020	1931250	1311740
[K].FDNLYGCR.[E]	FDNLYGCR	1xCarbamidomethyl [C7]	P23526	4476160	5626660	5162960	6012660	6570540	5701380	6719970	5626620	3794060	6461310	5483420	6457340	6431220	5852890	5695990	4700120	6616250	4173120	7923110	7915320	6223790	7721210	6022780	6698700	2364980	5856020	7470270	5533830	6691630	7267040	6532870	6286940	5693530	5141110	7021340	7616720	6639220	5137040	7345370	6400370	7521000	7160430	5838510	4309020	4361950	5206320	3377530	8304540	7858040	4047770	3635520	8781100	5646880	5495800	3791480	3438120	6789640	8636150	7219840	7968740	6974980	7015810	8078640	4344760	7662850	5188560	7953490	7761300	8398710	9073350	8733720	6296970	4714980	7711440	8470850	4819790
[K].FDTQYPYGEK.[Q]	FDTQYPYGEK		P30040	5430960	7272050	6505850	7533390	7962120	8015830	7711480	7151040	5934600	7899780	6876900	7482420	7007630	8016090	7050100	5500760	8074160	5234040	10429200	12480000	12404600	12322700	9684380	11179300	8675210	8814670	12574300	10696700	10166300	11991500	11852400	11592600	8045910	5086300	9861900	13290800	12861000	9961650	10634600	9688700	11381400	8681870	7744710	6077630	5738870	7648210	4298960	11486900	11163200	6038560	4731790	9705550	8416250	7450140	4707320	5235220	8044570	9173970	8149130	9606540	8920200	8927150	9128460	7015760	9112680	7326560	9003900	9022780	8971170	10813300	10201200	8372800	7616230	9361780	9416210	7682460
[K].FEDENFILK.[H]	FEDENFILK		P62937	89030300	132060000	94064200	109513000	132143000	100195000	151730000	121100000	87118200	164702000	131684000	151522000	150448000	147636000	129792000	107309000	160390000	105249000	215979000	206469000	277276000	309100000	159149000	158656000	232634000	131772000	209936000	178366000	153695000	322599000	227924000	182147000	152709000	150214000	207901000	298196000	165812000	145649000	232221000	225812000	266347000	227921000	207541000	173678000	164146000	212383000	111171000	280781000	276886000	194817000	129548000	298596000	213401000	182482000	139093000	139822000	159446000	180300000	199210000	329583000	204208000	174924000	229651000	75383800	229509000	114561000	233095000	228105000	202787000	259581000	242526000	159175000	99938700	228215000	216860000	116400000
[K].FEHCNFNDVTTR.[L]	FEHCNFNDVTTR	1xCarbamidomethyl [C4]	P13987	9972540	14694500	9882520	13317600	15329100	12154200	15681200	9734300	6262420	15950800	10212500	15332900	15713500	14949700	15637400	10138100	16340100	9874080	23447400	27143900	22711100	24258700	21902200	21882700	22085000	21794100	25541300	17635800	22178500	22873700	23357600	19209400	17081500	19645700	24721600	25857000	22280400	17477400	19645200	13270900	20485600	15835800	12154900	8969990	9116800	11071600	7195110	20727200	20162200	14912400	8446250	19456300	13376600	12927800	9107380	8340760	11861200	13694600	13399700	18566400	14443700	4712980	10700200	3079180	13181600	3156710	16677100	14594600	15383400	21593400	20940600	7326060	4744290	16494300	10868400	5233680
[K].FELDTSER.[K]	FELDTSER		P04844	3240590	3737190	3412530	4032710	3782190	4456800	3948840	4093450	2916160	3601750	3632570	3994230	4141090	4190060	4098210	3010120	4078200	2991440	6110870	6531680	6352480	6632740	6511840	7057780	6140140	5635140	6787980	5513260	6639630	7102750	7530230	5648900	5399340	5060940	7385630	6772490	6646970	6274950	6073310	5632790	6418130	5907590	5595540	3659350	4072040	5450840	3203050	7031070	6082860	4923950	3500600	7783280	5584030	4593040	3637890	3350320	2859290	3772150	3257800	3703700	3443590	3595010	4005610	3337350	3715980	4237690	3980810	3953020	3601320	4177420	3988710	3728870	3702230	3567180	3954640	3706640
[K].FESPEVAER.[A]	FESPEVAER		P52272	11270900	13003300	12606800	13112100	14109600	15222100	12945300	12428200	10367900	13769400	13119700	13288800	13202500	13821200	15189000	9974830	13726200	9880530	23094900	23563600	21801500	25190300	21938200	23405600	24981200	19406400	24769300	20659000	22412400	25238800	21598000	20571800	19880400	19645800	24950800	25068000	23541800	19174400	18144200	15898900	18741700	16363900	14685200	11296500	11227600	13790900	9016300	20020500	18207500	11173900	9680850	20766100	14400700	13576000	10139600	8475230	10934500	12627200	11291600	12703900	12073000	10837700	14222700	8803860	12788200	9760100	13863000	13770300	12708900	14657400	14189800	11349000	10376600	12422400	13399200	10478100
[K].FETEQALR.[ML]	FETEQALR		P08727;Q04695	58322200	64387000	67099400	68293400	71394200	77400300	67207300	66204500	48693700	74885900	64270600	67665700	67290900	68676500	78290100	51513200	70918800	48964200	116105000	131592000	114328000	121247000	114504000	116515000	125980000	103229000	126962000	98014400	120418000	128445000	113814000	115175000	100616000	108761000	139929000	121796000	123538000	94921600	76659200	77641700	79336700	75009200	66564700	57190800	49826700	67269600	40326000	86223500	81506600	60029400	41404600	93229400	67825800	61102200	45352600	43934700	52165500	68655400	59980200	68151300	55913500	58666200	64698800	51223200	71075200	57332000	65370100	67560300	67853000	77438300	72397400	62435700	53288300	69420700	69449300	53623000
[K].FETLQAQAGK.[H]	FETLQAQAGK		P08729	46988700	51387100	50865600	53331000	54743900	61981500	50634800	51135100	42359900	56505700	50266800	52200100	53016200	53309500	61588300	42993700	56336300	40453200	91294100	102245000	92936800	101686000	95008800	92527000	96677200	80432800	97054000	82521400	93447000	95728700	90147700	99246400	84375200	83487700	108894000	100726000	92170000	80594100	67696600	64691900	75931100	65078100	60419000	46065100	42380700	57323400	35009900	78796100	70740400	51655200	40076900	86181100	58165700	54195600	41109600	37148700	40525700	49347000	47309900	51227500	47572000	42655600	55327300	31347300	52274300	37402300	53984100	50948500	54010400	55951200	56410800	45549600	38227600	50812400	56706300	39264700
[K].FFDANYDGK.[D]	FFDANYDGK		Q15691	3150560	3790820	3319280	3995250	4950590	4158780	4047030	3902080	2841150	4458120	3727380	4196960	4293890	4728940	4218600	3393160	4360800	3049060	6749110	7433530	6603440	6926170	5944720	6883500	5517720	5540640	6925800	4884390	6457670	7818480	7149060	6161090	5675000	4851170	6079850	6982930	6202900	5858140	6068650	5565780	5612480	5579320	4872170	3072740	3419190	4703750	3011050	6355810	5874160	4290640	3499020	6391140	4771750	4587570	3083650	2710500	4142280	5686730	4732460	5866820	5083190	5180680	5301580	4147930	5260980	4705740	5847990	5145510	6277770	6110840	5831520	5013660	4302440	5568540	5633040	4834590
[K].FFTEEVDSR.[K]	FFTEEVDSR		Q9H845	1186090	1310330	1112110	1154710	1707130	1474280	1367460	1766150	897504	1513890	1255990	1455450	1598250	1263970	1554030	884086	1317970	945898	3467800	2600000	1987040	2478680	3170060	2247890	2185410	2555390	2426230	1566440	2068780	2820340	1766120	2230030	2127740	2479270	2911000	2291130	2388500	1504330	2379190	2221730	2290740	1982100	1513660	1200980	1197680	1584310	1158770	2523210	2404270	1544070	1233840	2115400	1711880	1741740	963736	1014490	1538670	1592150	1583530	1947010	1631690	1584340	1873700	1390330	2095130	1637430	1826520	1655350	1730790	2409260	2320960	1655060	1429530	1837110	1877010	1322540
[K].FFVGGNWK.[M]	FFVGGNWK		P60174	9223170	11685500	8047320	9391800	11225700	10301800	14242000	8764620	7407140	15551700	9723910	13569200	13523000	13216100	11604500	8839160	14213600	10049300	10323300	14756600	14777800	9331360	3853140	6396640	10662700	4452420	6640820	6292420	4323700	16282800	7966000	5984460	4542200	6047700	8329030	15757200	7283910	4591970	24181600	23988300	28080900	24774400	20987100	13063000	12553300	17623300	9863940	30388100	25662100	18403400	11016500	30068300	17818600	16552300	10809600	12909500	22589000	26972900	22958400	32376400	23387000	12882200	22023200	5735880	26046100	6806520	26549400	26821600	27029100	33373200	32423000	13914000	8258480	28068200	23400300	9514150
[K].FGEPVLAGFAR.[S]	FGEPVLAGFAR		O15067	802687	962888	648026	591253	697823	634238	1171950	696050	625541	1345330	893708	1147720	1217200	1126320	915599	835872	1369160	1028890	2443660	3472910	1959760	2420520	1683490	1643370	1768730	1700450	1686750	1094980	1661290	3193130	2512850	1327190	1955090	1457060	2609650	2069110	1541110	1359080	2151400	1604720	2691250	2165250	1959130	1652350	1635350	1920260	1130140	2570500	2680620	1877180	1254710	2998000	2109770	1717280	1199700	1398090	2336580	2450800	2336870	5930010	3703590	1653330	2983680	669513	3152030	711537	2233510	3494460	3430410	2713510	3084730	1465610	817273	3263610	2755340	1299080
[K].FGNEVIPVTVTVK.[G]	FGNEVIPVTVTVK		P24752	1262480	1562180	1212200	1390070	1436800	972461	1312650	973800	1166630	1447840	1612640	1902260	2031250	1761160	1673310	1516440	2219940	1881560	3468060	3483250	2846740	2581200	2185310	1654540	2230590	2327740	1806640	1784810	1927630	3219120	2220260	2135650	1906000	3198360	1841370	4030760	2753280	1941270	2250070	2392270	3610400	2809350	2119160	1915160	1825560	2505790	1377950	3655160	3394630	2539020	1922640	3771850	2782320	2457700	1583360	1811520	1873810	2209610	1879370	3886790	2291800	1125550	1905840	373252	1443870	462455	2407390	2546070	2359940	2977500	2748780	1069690	908340	2697450	1791310	541263
[K].FGPALSVK.[V]	FGPALSVK		P11940	9509940	10963900	10351900	11786600	11707300	11281500	11562300	10558800	8159760	12464000	10724200	11485500	11367900	11906300	11120000	9008970	11929500	8547400	20872800	22496700	20746600	23208700	20298300	19325600	20753300	17675500	22303600	18526000	19738700	21415600	20091000	19734600	18513800	19125100	23143500	22300400	19867900	18309000	14137500	13923500	14371700	13964000	12448600	8592240	9753860	11177000	7866350	17414300	15393200	10694100	7418330	18519800	11867900	12231500	8836360	7544350	9259970	9480740	8586430	12324700	9242830	5774530	9892510	2851450	11411200	3542930	12191900	11963600	12174400	15156300	14189300	7786750	5214810	11253400	12109600	5587520
[K].FGSLLPIHPVTSG.[-]	FGSLLPIHPVTSG		Q15257	680346	1063130	600812	596374	633488	576219	942998	567911	700675	1216790	1007960	1361960	1130140	1117740	905461	820985	1229920	897523	1881170	2902500	2264610	2187190	1754450	1530570	1511210	1265500	1826710	1478930	1635880	2555540	2055530	1571780	1598400	1963330	1512050	1861830	1577000	1267950	1742850	1617730	2184120	1811930	1690750	1312780	1232330	1799080	962370	2040240	2127400	1709920	1205060	2691820	1596780	1457680	1116680	1060320	1967230	2254800	2988170	4860270	2543800	1053820	2920580	652869	2866600	591777	2472600	3289790	2816090	4415810	3266120	1766730	1026350	2842620	2953050	1196890
[K].FGTFGGLGSK.[S]	FGTFGGLGSK		Q09666	1328000	1580530	1294120	1553260	1678250	1500770	1644970	1546700	1157660	1867550	1750030	1563210	1734260	1869310	1765740	1418990	1761430	1341960	3202290	3013130	3002980	3806860	2220710	1683130	2716430	3000520	2849220	2886990	1281970	3385480	2987150	3146510	2663570	1968500	3074080	2536300	1939700	2038260	2801460	2479760	2341700	2122280	2229000	1354260	1421690	1933360	1145750	2772570	2775400	1904160	1257330	2595550	2042720	2037650	1358800	1254770	1905820	2829110	2447750	3622210	2665880	1972030	2817250	1021860	3034050	1029490	3310400	2457260	2879420	3140290	3223960	1962040	1440180	2677770	2985500	1520930
[K].FGYVDFESAEDLEK.[A]	FGYVDFESAEDLEK		P19338	2363360	3665940	2359430	2704230	2194800	917227	827187	845626	977141	939804	3200180	4671320	3951020	5374360	3597690	4087040	6506130	5311360	11222400	11093200	11780100	11118500	9106110	3146500	3175400	5022180	1672080	2352230	8285280	10695500	7314580	9876640	7469220	3780380	3642350	4148490	4695340	1824070	5355230	6483120	10849900	8496220	2409670	1863170	1161210	2191210	3266460	9812240	10484400	7565360	5606580	12614800	9605210	7236310	5050560	6737750	5810400	6873780	6495920	11480100	6852200	1826950	4312780	676133	4937100	529858	5105150	7067620	6379440	8077870	7209580	2780690	1121520	6414840	4460880	1637390
[K].FICTTSAIQNR.[F]	FICTTSAIQNR	1xCarbamidomethyl [C3]	P53396	2325550	3249920	3144070	3697490	3533740	3403200	3452550	3407400	2132970	3528330	3226620	3628550	3512380	4039900	3314960	2242410	3728240	2368170	5189940	5860110	5301480	6371250	4596360	4674090	4140200	4219360	5629470	4539500	4189130	5714030	6125830	5049820	4090350	3769240	4877810	4983490	5840440	3802660	5260760	3621390	4286290	3743110	4280880	2239840	2726080	4132050	2177280	5704660	4458430	3682940	2719050	5060770	3725140	3733000	2505550	2343520	3027770	3476300	3560840	3894780	3265660	2864890	3881280	1675790	3958710	2088350	4073830	3944190	3991880	4561400	4440440	3196100	2116750	4091820	3981090	2317170
[K].FIGELFK.[L]	FIGELFK		Q04637	1818850	2818730	1702720	2320860	2555270	1983020	3301670	2017700	1681130	2522800	2450060	2630030	3473890	3223500	2852760	2015490	3143370	2123230	5640370	6911330	5315620	6068080	3490650	2454660	3386140	2673790	3426410	2507840	4376470	6264620	4922320	2827860	3997260	3936010	3487470	4434420	4137850	2733190	6090660	5434350	5878300	5510450	4977720	3960840	3727840	4672980	2460130	5772630	6277130	4179490	3395970	7566650	4796750	4375570	2986300	2782460	4089240	5468510	4714070	6635450	5493380	3303380	4702190	1319310	3956550	1598420	4757950	5210120	4998020	5941500	5773010	2836920	1778190	5990020	5144510	1728790
[K].FIIPNVVK.[Y]	FIIPNVVK		P00338	54832700	78477300	54325900	65870100	72818800	57199000	92399500	66067400	46968200	95015000	81349800	94430100	96014600	85218400	78975100	59538100	95850000	59907000	219574000	222837000	167497000	149958000	119900000	97689100	123205000	92010600	141894000	90360800	139181000	207285000	183940000	104656000	162023000	92749600	103470000	142628000	112354000	100200000	171416000	152138000	201029000	159560000	151771000	118253000	123241000	156111000	88733500	204346000	199286000	143077000	109556000	252609000	167595000	137875000	105955000	99842000	83659600	92350800	114257000	188399000	111525000	55823900	117510000	27453000	115611000	28754200	141717000	151650000	118891000	151428000	136589000	75777000	41241300	131579000	119379000	51133300
[K].FIIPQIVK.[Y]	FIIPQIVK		P07195	33293100	46096200	32644600	35383300	40718200	33097900	46431400	32051500	33028200	51801500	45717500	54048900	54129600	47129100	43637100	37416500	55610800	40504000	62474000	67916300	63689100	59217300	44848000	41421200	41940500	36058300	44637300	37153600	45724800	85011600	64136600	40339900	50085500	42019000	53233100	50461400	43216200	37919900	61520300	53791000	76973800	65996800	56582800	46187000	46757100	59121000	31800300	70964400	72086400	61749100	43064900	90604900	62407800	53577400	38036500	35609200	48474400	52832800	65427500	108330000	70291900	25660700	62240800	14077300	58949100	13163900	72623400	78495100	58554400	88814800	74579000	35933700	21747000	68995700	58579900	23193300
[K].FLDDLGNAK.[S]	FLDDLGNAK		O95816	2615750	3045990	3020820	3650830	3652890	3363090	3485590	3406860	2318930	3904700	3360300	3011070	3350880	3600110	3079780	2652100	3408280	2644770	7291210	6773520	6549910	5982820	5341750	7042080	3841160	4392810	6149370	4548960	5762560	6085860	6154140	6212560	5147640	5165050	6801750	7310400	4512010	5075370	5659170	6913280	6268570	5209760	6674560	3536600	4127410	4236980	3823520	6138490	6984470	3951950	3226200	7228850	4637100	5365790	4051250	3675960	2805430	3187560	3365280	4180810	3418200	3785360	3816400	2301510	4412700	3521080	3563130	3975460	4476710	4591360	4379540	3904650	3037810	4517750	4234740	3133210
[K].FLDGIYVSEK.[G]	FLDGIYVSEK		P32969	8853940	12943600	10429600	12482100	13589000	9665820	14329900	11042600	8601880	15586000	13515500	16441800	15873100	16945900	12663400	11212000	16626500	12687800	25202000	33546100	27120400	24062800	16484500	16717600	28824700	13811100	22257500	20255300	15663100	33606900	20790400	15288500	17319800	17284800	22788500	36221700	18450200	19075100	20635600	19277100	26050800	21420000	23869700	16339800	15933800	20674900	11240500	27066800	25212900	19854600	15154100	28976900	20463400	19250600	12786700	15356400	12236700	14421000	13803400	22198300	15557600	11036300	11540600	4311800	10126400	6304400	15950000	16145400	14613900	19568500	16498200	7921070	6465380	14934900	12385500	5337450
[K].FLDGNELTLADCNLLPK.[L]	FLDGNELTLADCNLLPK	1xCarbamidomethyl [C12]	O00299	801223	1192410	855400	643549	513647	227979	274416	288589	260312	272915	1142000	1317400	1241650	1621540	1123290	1352600	1917630	2265040	2231330	3464660	4369390	3818240	2322100	1325270	552346	673203	243784	936659	2669050	3359130	3566100	3932100	2300860	1358950	1577660	983585	2193840	559084	1225560	1961460	3136490	2556580	612068	892138	558381	1177280	1061010	2897980	4343200	2347790	1712690	4642140	2602740	1824970	1585060	1769200	3936630	4464570	3493010	6940050	5353890	1109560	3413010	403744	3086360	215608	3081680	4822380	3411250	5040690	2900160	1303920	905444	3913060	2560830	1334960
[K].FLEEATR.[V]	FLEEATR		P31327	16184100	18370400	17415200	17890100	20489100	20679700	16687900	14746700	13367700	17159200	17167500	18613000	18978000	20987300	23830100	13162300	19557400	12760100	51992800	55737100	51071500	53222800	54842300	47400200	59073400	45053900	58971500	44540100	52092300	54023200	50966700	49293600	45191200	52045100	62445500	56896600	50016000	50412500	38133200	33596600	38173900	36514800	32017100	23309000	23364000	28576500	19444900	41804300	37788100	27525700	21007900	47419100	30900300	29595300	21204500	19146200	18170700	21933700	18790100	22552200	19810900	20876300	21066800	16814200	22071800	19225000	21769500	22298400	23597300	23479000	25062400	19133600	18662500	21907300	23841100	17422500
[K].FLIDGFPR.[N]	FLIDGFPR		P30085	2232590	3212780	2127330	2256720	2493270	2152090	3241140	2071140	2382010	3895800	2903360	3650670	3951410	3390010	2889920	2738680	4015590	2998010	5031090	5415750	3277060	4901800	2909270	2769610	3077460	2701370	2934550	2515040	3364380	4565950	4263720	3180420	3477150	3073150	3593300	3704440	2914280	2395210	4759490	3601690	5717260	4449980	4879680	3355200	3271920	4414440	2636580	5356850	5129530	4299510	3054680	6657820	4387060	4069700	2833990	2646420	2561390	2808000	3052970	5023580	3303290	1310610	3016840	649291	3124740	695704	3051760	3414250	3391250	4394360	3964200	1758160	1089710	3556620	3083520	1181540
[K].FLIPNASQAESK.[V]	FLIPNASQAESK		P63104	28461400	37596400	33047700	40074600	41718200	36617900	39784300	39231900	28281800	45447400	39325000	42153500	41028100	43193600	37299800	31016000	43200800	30065100	90881000	88075200	74784200	89942100	58705500	48521400	78958600	55779900	86631800	71184500	65829000	86018100	87978600	77971200	71270000	50981900	56822400	59113900	51835400	70320900	63932200	52820200	59207800	52433800	52629500	33609100	41413700	49651100	29457200	67513500	67858900	49597700	29259200	73943200	50968800	49453500	35166900	33480600	34284800	41704400	44800300	67303500	49020400	34533800	50945500	17975100	49345800	21875100	56371800	50841900	46534700	54887200	54544800	41326100	26886900	53493500	54469000	28823200
[K].FLVGFTNK.[G]	FLVGFTNK		P43307	5091420	6619540	5397040	6399250	6929440	5656860	7080950	5837760	4112560	8064580	6945750	7799750	7080050	7447900	6952280	4464660	7829080	5213830	9403170	14170400	15220200	8937500	7073840	6311430	10168300	5468350	10168900	6499190	6527350	15821500	9374280	5484820	12204800	6299080	8185810	16848000	6545980	7150560	11499600	10225100	11460600	10198400	10702100	7624930	6854900	8440660	4638730	11420000	12499200	8722520	5359920	14416300	8672910	8652680	6351750	6281370	4779870	6078760	5225440	7556620	6059860	4469860	6102910	1963520	6924840	2539530	6414770	6935120	6299650	7455020	6827400	4402120	2744850	7357360	6803790	3173270
[K].FNALFAQGNYSEAAK.[V]	FNALFAQGNYSEAAK		Q00610	1441040	2318800	1385510	1667810	1981530	844048	1902800	1112630	1068300	1993980	1986130	2513920	2482820	2519090	1875120	1930620	3117120	2284700	3751110	6030180	5638870	3354500	2691750	2800500	4034570	2327590	2779870	2671960	2613550	4579640	3605560	2453940	3437450	2404160	2921650	4198240	1990710	2388260	4471940	3541880	5303570	4085660	4006120	2931780	2774270	3649530	2022280	4972640	5165550	3365590	2500120	5110910	4543520	3502820	2481500	3110630	2454070	2793920	2887900	4869140	3338080	2025760	3201000	928237	3197300	1023630	2839930	3262890	3015040	3823680	4064740	1792300	1253190	3806420	3324060	1284740
[K].FNASQLITQR.[A]	FNASQLITQR		Q99623	4581920	6546530	5176440	6199840	6840680	5138080	7410360	6737680	4750040	7985250	6617250	7035840	7439670	6719150	6387050	6005010	8409820	5918800	9779560	8932680	8200660	8648370	4442460	4297780	6986370	4446120	8297710	4923020	4397010	10205500	5767850	5950040	6669040	5317280	5401670	6479940	4218180	3985680	8148480	7533960	8941460	6685890	6364830	4818660	5083260	6596990	3730340	9803120	9708980	6054700	4121550	10274200	7225340	6451450	4733370	4307990	8462820	10278000	10725800	16237800	10560100	5748200	12076800	2628070	12746500	2993090	11836500	12255200	10372400	12823400	12841800	6903120	4223310	12060600	11077600	4848820
[K].FNEEHIPDSPFVVPVASPSGDAR.[R]	FNEEHIPDSPFVVPVASPSGDAR		P21333	3528390	5889990	4434910	3462230	2906710	1714020	1869900	1736670	1779120	1999310	4473720	5776010	5474720	5969710	5329450	5073390	7721290	4735340	7814020	12093700	9646560	10981200	6849690	8703330	8890810	7720610	3232750	7349870	8347050	9505320	8704690	7848860	7983970	8862750	9289000	10706100	8633540	5695540	6357630	7306430	12155200	9641600	8187900	6513460	5439860	8787930	4974780	11891100	12087200	8445280	6350580	14328900	8968630	7024970	5533020	6720410	8378700	10151600	11032600	15894100	10712300	672589	1542340	323900	1213410	231430	9405820	10644600	10359700	12914000	9549380	1328470	596904	4830670	1779020	956910
[K].FNEENYGVK.[T]	FNEENYGVK		Q8WWM7	1812980	1927430	2072220	2120700	2194610	2622190	1940070	1806280	1579440	2171950	1840240	2185140	2298530	2042720	2240140	1645130	2015880	1714300	3917730	3731750	3016100	3670310	3904370	2843670	3457860	2606170	3981310	3376440	2581810	2595660	3142100	3498040	2463430	3311150	4441210	4199830	3790030	2178750	2121660	1683510	2695130	1665810	1473240	1638560	1241550	1482210	1095190	2880240	2273440	904993	1155930	2367200	1355850	1845120	1002960	944881	2136600	2044560	1869520	2139520	1531340	1327620	1802680	1181140	1742360	1232420	2177690	1905660	2062310	2972120	2720500	1451130	1476530	2127180	1803570	1348420
[K].FNGTHIPGSPFK.[I]	FNGTHIPGSPFK		P21333	3006260	4352680	2594040	2630770	3748390	2618690	4314250	2488160	1826930	6017200	3681610	4569280	5362330	4683040	4496430	3227110	5243380	3556520	16221300	14904000	14413300	14429300	12090300	12619400	15372700	12621500	12737100	12602400	8537450	15134100	11349800	11384100	11783400	13249200	19587700	15152000	14026200	9169210	11126600	7727970	7707630	6806700	7444940	4695620	5764400	6819670	5260220	10948800	12180900	6493700	4306490	12312600	6087010	7560870	5393900	4830370	3830650	4547050	4300630	6813470	4604040	913949	1622460	632056	2685060	369465	6370530	5520030	5332460	6422060	6077260	1736480	1155090	4900910	2087860	1257600
[K].FNPFVTSDR.[S]	FNPFVTSDR		P61254	18508600	26060400	20559200	24258200	26110900	22884000	28362500	23899900	17088900	29891300	25181200	27842400	26261900	27111000	24402600	20070900	28407100	19154900	59863700	63356100	55174900	62323600	30549700	30016200	52480300	27522600	61805700	40305600	32234000	62443800	51891900	53190600	50237500	32350200	58204700	46220400	36328200	27933100	48989600	42868800	41199400	40048800	38643900	25419000	28871100	36751100	21954800	50852400	53226900	31600900	23545300	55874000	38783800	35941400	25117600	24384500	19771600	22863000	22949600	26109400	22875200	16127800	24862400	7710810	25557600	9666960	24290800	25067100	23917000	29404500	29290700	17161800	11189100	25947000	25632500	12589500
[K].FNVWDTAGQEK.[F]	FNVWDTAGQEK		P62826	12879100	17618600	13690800	16161600	18724800	15612100	22043600	16989400	12301300	21435000	16870500	19994200	19021700	20055900	17066100	15227400	20741000	14209000	30617400	31051700	22705300	30476100	15152300	15000100	22602700	14663200	25094900	15596400	11260500	32160000	24331000	21776000	23379600	13559200	21988200	22287200	15361000	13248100	41509300	38305700	40530200	36177500	34575700	24406000	25132500	32471200	19204700	47311300	51353300	26885800	20028400	50573900	31818800	31983300	20347400	23218100	41423400	51495400	48954800	65565500	50773900	40474000	48549600	19170000	46302400	24718100	62291200	58674800	49647800	57385800	56971000	34702100	23312900	48181400	50082000	27346800
[K].FPDEDEILEK.[D]	FPDEDEILEK		P20042	3525710	6683400	4792380	5712960	6601500	4853910	7247440	6487910	4218640	7539530	5985670	7117770	7315070	7074580	6028920	4579750	7916200	4718740	16678300	17119100	14714500	14410800	8795820	8561060	12648900	6211290	17787200	10780100	12156700	17198900	16096100	7977910	12437100	8567480	12620300	15240000	12107900	9702250	11216300	10144200	12756900	10722200	8717800	7352090	7451990	10138200	5300280	13621500	13501100	8478650	6459990	13867800	9787110	9205830	6208340	7051120	6874240	8223170	10063300	14587300	9685340	8124170	10222400	3914040	10116100	5047530	10675100	10481300	9331730	10489600	11732600	8027480	4408090	11374800	10475800	5499140
[K].FQRPGDPQSAQDK.[A]	FQRPGDPQSAQDK		Q15637	1377560	2499360	2932690	2685140	1738950	3142100	3170050	2633440	2028450	2984450	3263980	2716990	1531870	2646420	1911900	2253660	2480330	1435250	7514480	7704700	8438870	7582470	7253580	7644270	2280970	6436270	7801460	6114570	7493430	7264970	7349590	6755950	6034330	1613520	1562350	8158690	6867360	6294040	6171500	5804160	6578280	6218480	4501070	3427090	3565590	4076770	2664530	7468620	7322310	4759540	3264170	7485130	5013460	4295100	3493900	3178880	2597590	2848620	2826180	3564980	2897540	808434	1549430	584822	2276040	481330	3834190	3392260	3405420	4073470	4298140	1520570	937822	3573930	1976880	1265760
[K].FSASGELGNGNIK.[L]	FSASGELGNGNIK		P12004	11375200	14970800	13537500	15233600	16448800	16765600	16472700	15344100	10680200	16063000	14630800	16202400	15919900	16744500	14851000	11638700	16698600	12348300	39979000	38356200	38385900	40300900	32687000	34393700	38100800	31525200	41544000	33836900	34807600	39393100	35540200	34147800	22946400	31868400	43470500	42825000	37398000	33510100	29200600	25063600	28990100	25834800	24900000	17166400	19456300	23538400	14793900	33519700	30664700	21847500	15686200	34924100	23814400	22142300	15822400	15299700	13764900	18432300	16186700	21908800	15469100	13566700	16823600	7378880	17151800	10524900	20349600	18869000	18737000	22574100	19104700	14416300	10112400	17187800	18317800	11684900
[K].FSDSYASVIK.[A]	FSDSYASVIK		P17812	1942640	2309340	2520290	2540420	2927940	2471380	2786430	2604040	1711510	3287120	3024560	2795170	2655860	3410850	2478820	2307520	3229450	2139960	9300890	7183950	7300020	5922640	4159360	5425260	4694250	6818430	6714110	5327060	5710120	7213370	6301420	5638310	6683130	5811410	6333370	6654160	6580000	6651740	5423700	4377570	4022850	3546260	4112390	2908450	3020580	3974430	2557010	4967120	4993080	3113280	2384830	6647800	3409360	4202290	2546080	2539640	2246670	2576930	2673560	3767200	2930400	2926190	3187380	1843230	3018730	2893900	3191280	3409330	3140830	3430240	3257640	2815900	2300260	3347730	3244500	2136130
[K].FSGDLDDQTCR.[E]	FSGDLDDQTCR	1xCarbamidomethyl [C10]	P05455	3030510	3553870	3480690	3717820	4132670	4857190	3781280	3482180	2769380	4112550	3619030	3748620	3813990	4028110	4645690	3207430	3875680	2893810	7649240	8356250	6852550	7898130	7066920	6932730	7748060	5853340	7161110	5626520	7467630	7919240	6812580	6753530	5694210	5954730	7720760	7883110	6837980	4974270	5370290	4061620	5693250	4573810	3794990	2391020	2270900	3146550	2409980	6376370	5857980	2785720	2368160	5550230	3187930	3128080	2683950	1461560	4607930	5869200	4886640	5885650	5297880	5328940	5282850	4831080	5431500	5349520	5773270	5589350	5665730	6551720	6310240	5348580	5073810	5421870	5870830	5145490
[K].FSPAGPILSIR.[IV]	FSPAGPILSIR		P11940	5001820	6687250	4535840	4642500	5107020	4452010	6541960	4463660	4734660	8893060	6459630	7457910	7628490	7310670	5749230	5384770	8202180	6493050	4451730	7242210	5057010	4360750	3696800	3000210	4141900	3146560	3545880	2955190	4375460	7365270	4563930	5409120	4948320	4666380	3759830	4652780	3255870	3365800	4904360	4479560	5976930	5147630	4589210	4186270	3766600	4909000	2731400	5900250	7033180	4464050	3187400	7636310	4794410	4428050	2977180	3379470	7375520	5921980	7433720	12599200	7612920	2699100	6591710	1531140	6573450	1527000	8568840	8002050	7648420	12315200	10833700	3888110	2590080	8699850	6793720	2604080
[K].FSVCVLGDQQHCDEAK.[A]	FSVCVLGDQQHCDEAK	2xCarbamidomethyl [C4;C12]	P62906	6321750	10864300	7430270	8464680	11507900	6217340	10808000	6993060	5333470	11710900	9002660	12230100	12855400	12667400	11348600	8586600	13904600	8936230	23746400	23920700	20780800	25172200	18953300	16444500	20434400	17022400	24141900	16703300	11149600	21803300	20288900	21576500	15222500	16370900	16525700	22949300	16788500	17316300	13721900	10857300	15458800	13745400	12272900	7339290	8152190	10390600	6687520	19504500	17835300	13833400	7077200	19293200	14260300	11112200	8649130	7853580	12487100	13689800	13786400	21519700	15879300	2841390	8420000	2033390	8719400	2192620	16197700	17005400	15333900	18540500	17963900	3712640	4109160	13041900	6614400	2371920
[K].FSVSPVVR.[V]	FSVSPVVR		P13639	39783700	45933500	43894900	49185000	50559100	48745000	49113600	47352400	32666100	53475900	46299500	48789000	48184500	51546800	46289700	37702200	52563300	34725800	99591600	112765000	98238700	108888000	92255600	98761300	102691000	82336200	100211000	79970000	96093100	108895000	106614000	100860000	78343900	88443700	106170000	112387000	101450000	87779800	74108400	76426200	79795000	72728700	66438400	46917400	51983100	60961600	41384400	92998200	85599900	55113000	38542500	93752900	67632000	62533800	45185500	41697700	37261000	44786900	43799200	63208500	43676500	34152600	47034700	16940400	52157300	23831800	56215800	53658700	56688800	61410000	59483000	40849300	28467200	53712000	57331100	29487100
[K].FTDLFEK.[M]	FTDLFEK		Q8WUM4	2208360	2572910	2190620	2834580	2602400	2915830	2593540	2522340	1412880	2633600	2492430	2554630	2740800	2565810	2438960	2125900	2834060	2164390	5642500	5358980	4963820	4298200	3151040	2623320	4073540	2294690	5269150	2892240	4566940	5040640	5077800	2070730	4145680	2316320	4505040	4366560	3703520	2615940	6254770	5911980	6128020	6208170	4770420	3719490	3401320	3686020	2711800	8147310	7343940	5626080	3753940	9244000	5749610	6020300	4796460	3962280	2801030	3895710	3076760	3750220	3328200	3359030	3474720	1743380	3475760	2611120	3326990	3549510	3443130	3821940	4324470	2677760	1840650	3426210	3607990	2244130
[K].FTITPPTAQVVGVLK.[I]	FTITPPTAQVVGVLK		P52907	1132070	1640660	1205070	1108320	955706	652452	622953	744613	743646	734464	1652480	1883280	1871130	2011230	1500180	1565720	2323160	2321860	2440080	2436700	2546580	2677680	1957140	2062640	2111530	2451680	977798	2029220	2229710	1924550	2094830	2308010	1808250	2605790	2297410	2772780	2695930	1485180	1860800	2608290	4595860	3562860	1606930	1299110	986092	1939750	1766970	3961950	3502620	3120970	2529600	4912920	3581480	2783910	2087880	2656960	2094680	2173330	2172480	4621880	2861120	500249	1838020	229758	1457660	168652	1925620	2450520	2267180	3675410	1998020	791069	458308	2247770	1376170	590678
[K].FTVDLPK.[K]	FTVDLPK		P62495	3394520	3892750	3446220	4451700	4310600	3732460	4326490	4594830	2627180	4473220	3900740	4716020	4713560	4488520	4561300	3430080	4487340	3369300	8520930	8916470	7764310	8959200	4314010	4804460	7068840	3336910	8822920	5652580	7726380	9163580	8783220	5748520	6976220	3861650	4796710	8914660	4470610	5294790	6542550	6009400	6554430	6116570	5480110	4362590	4062980	5161840	3284690	7110430	6500570	5043540	3191720	7484180	4997420	4806200	4273660	3661800	4637580	5537980	5417080	6872780	4995800	4074680	5612500	1914850	4801520	2721850	6399940	5971780	5127150	6256590	6314560	3999720	2754890	5817670	5378690	2866520
[K].FVADGIFK.[A]	FVADGIFK		P23396	17521600	24395900	18480200	22890000	23440700	20215300	29035100	21560800	14460000	28811600	25335800	26508300	25943600	25852200	24838300	17658300	28831400	18721500	44015200	61437200	57591600	38839500	31902500	33474400	51715500	24481600	34745200	29248400	36555400	66954400	38493300	27815400	29383600	24592300	33056600	66162400	27940900	36081100	49341500	46814800	51018700	46087800	41202400	31308800	33498000	38675900	23209400	58333100	53120700	36399700	27005700	59739100	40046600	37941600	27418900	26303900	31485500	39497900	37571900	47485800	40614100	29218000	37932200	13840300	39080000	19012200	44190500	41638000	40704500	50367300	45820800	28673700	18568800	43158800	40907800	21532600
[K].FVALASNEK.[W]	FVALASNEK		O00273	867723	1342760	1046070	1318260	1363470	1368710	915878	1068150	922005	1141310	1154750	1099840	1313850	1120540	1198760	1043830	1377780	949502	2431020	3072260	2590450	2354480	3054260	2719270	2657940	2093010	2954350	2404580	2782810	3030370	2894450	2879860	2405170	2783700	2918590	3015040	2172320	2380940	1976990	1432210	2241600	1919960	1877360	1286940	1345740	1464120	1177620	2937260	2417480	1935850	1281050	1867640	1959920	1847980	1364830	1065590	1616170	2175120	1867390	1997200	1901320	1783090	2082380	1705580	2198240	1871200	1893790	1916810	2173610	2577360	2274730	1939750	1814670	2076060	2233600	1639000
[K].FVEGLPINDFSR.[E]	FVEGLPINDFSR		P40925	10967800	10252900	11819500	12198800	12634800	9137850	8426800	10486300	11568700	16332900	9221050	11012700	11164800	10894000	8856290	12074500	17487000	12602400	20036300	19206100	17315800	19638700	12008700	11071800	13127400	9589460	10436700	9922380	14944400	18601400	15267500	14290100	10732400	11935300	13086800	15579900	11525800	8599650	10394100	9644480	15198800	12993200	10440700	8613200	9015640	11542100	5846240	13955900	15752200	11757200	8032820	17164500	12089300	11064900	7019910	8351740	12221400	7442900	8452620	15496900	9890860	5048250	8968230	2215040	8827790	2313190	9340040	9489470	9015250	18823100	12245300	5677970	3465000	11699600	9117210	3905080
[K].FVPLLPGNR.[S]	FVPLLPGNR		P78527	4287150	5721520	3727780	4714640	5286840	4848050	5609910	5123040	3109610	6038380	5784690	6338870	6483170	6238600	5581360	3814640	6145240	3891770	8590690	7934280	10986000	14081300	6315920	6026380	8572200	4834200	8164900	8009680	6689640	13570700	7590600	5407800	6302300	5383020	8742590	11741400	6635780	6716880	13309200	11680400	12802000	11680300	10589200	7711240	8317060	10497100	6084210	14753100	14648800	9505180	7354540	15945200	10907400	9886730	7667000	6640530	6663480	8058010	7937710	11915700	9136010	3689710	9323520	2392090	9810380	2256690	10055900	10406700	10479000	11475900	12639800	5934320	3535040	10510800	10243000	4084330
[K].FVSFLGR.[T]	FVSFLGR		P52292	2466570	2600720	1885980	2027640	2607300	2134710	2630840	2105900	1652980	2893580	2203830	2966210	2561990	2692910	2304940	1829660	2444710	1707050	2852680	5312650	4668650	5497950	2144810	2127340	4053500	1768350	2415980	1942770	2064050	4353850	3763460	3290190	2246520	2200440	2844810	5713200	2047610	1844740	3870310	3505830	3342090	3256080	3378780	2539470	2150420	3146990	1721270	3986200	4043800	2757500	1786020	3631800	3041280	2895100	2260670	1676700	2184030	2646220	2637370	3501200	2677640	1479420	2749380	787340	3025420	715263	2858480	2876310	3214450	4176320	3080080	1703620	953292	3257780	3406470	1123830
[K].FVSISDLLVPK.[D]	FVSISDLLVPK		P50395	4150240	5705060	4086860	3915170	3925410	4125540	4266270	3582900	3902010	5802520	5520010	6245930	6251120	6138510	4695020	5514930	7053930	7463390	7087120	6486140	6701110	7611620	6207830	5316840	5069530	5608550	2995760	4780400	6521060	6984850	7715810	6423490	4762130	6011750	6332120	7457940	6204370	4794700	5648900	6632890	9203860	8514080	6110480	4462020	4548120	6712760	4219030	10068300	10370700	7157820	4903720	11397400	8374350	6648030	4487730	5451360	4995770	5103210	5134540	10163300	7641700	1898090	4462280	863342	3729410	787088	4935940	6524830	5237580	8633250	4799090	2715790	1824620	5777280	4398110	1656790
[K].FVTSNTQELGK.[D]	FVTSNTQELGK		Q9BXP5	2170840	4572840	4725330	2511870	5357020	5182980	2413570	2549710	1623440	2833560	4500200	3954690	4721140	2544860	4337960	1734670	5433050	1856740	5485740	5910740	4869850	5633800	5865640	4659530	5443870	4641450	6411420	4316670	5680720	6105150	5487260	5243380	4935820	4759930	5903830	5994920	5809020	4883610	4517000	4187660	4701450	3634850	4329940	2836790	2704740	3423890	2111380	4844120	4386000	3173910	2356170	5801310	3569990	3375270	2432330	2332710	1467370	1852170	1743330	1821830	1631510	1643040	1913180	1312590	1956080	1634140	2097840	2003180	1817860	1894350	1830020	1718030	1643180	2020680	1886890	1635760
[K].FYEEVHDLER.[K]	FYEEVHDLER		P55209;Q99733	1530530	2319540	1633250	2061480	2513010	2022990	1612490	1611490	1106760	2756070	1657510	2075620	2199890	2559270	2284660	1687440	2529770	1175520	61583600	70351300	60257200	71514100	53185100	56883100	58577900	53716400	63379200	52830400	58353000	74120900	53049000	62472000	46668500	49624500	70994500	68536500	58685000	48575800	17174900	12707600	18597600	16806900	12964400	9066440	10401200	11106300	7473460	21289100	18252800	13437800	9222680	19483400	14209600	11952800	9660130	9448190	12267100	14369300	14278500	19513400	14138300	4685460	12285500	3306820	14832000	2873120	17052600	13028900	13473500	19697200	17843400	7833560	4313720	17146000	10828700	4623330
[K].FYEQFSK.[N]	FYEQFSK		P07900	33406800	39703800	37308800	41151000	42256100	40755000	39822500	38010600	31926300	40119800	38047800	40521800	40179500	40894400	39151600	31837100	41758100	30970000	42387900	56422500	51506400	53672000	47947600	51202000	48236700	39520700	56639800	40805100	51664900	56156100	50762000	45481800	31148300	41693500	60356300	54023300	50243800	38697100	38769900	37564700	40580200	38439100	30971100	25540300	23026200	30658300	20066900	46521900	42135400	27217200	21634800	48504100	31544500	31041300	21980700	20995200	33819000	37618700	33040900	40349400	34642200	36642100	38376400	24170000	36816800	29230900	43269500	35245200	37539300	41267200	41407600	30482200	28348900	37112900	43521400	25657000
[K].FYGPEGPYGVFAGR.[D]	FYGPEGPYGVFAGR		O00264	1277740	1921030	1419250	1205840	1274360	1128530	1609290	1069820	1245350	1749020	1721920	2013380	1999350	2286300	1482910	1589740	2517550	2041310	1233120	2376640	1884580	1545940	1053980	1311040	1164450	1285580	627733	1347660	1393350	2287040	1600110	1162290	1263360	1556640	1494120	1959130	1404540	853648	2424080	2249750	3545590	3104180	2822280	2203250	1798320	2514220	1192170	3593110	3366350	2941410	1642310	4658170	2692770	2096800	1758550	1986560	1128410	1229100	872261	1842480	1053750	388972	941796	273724	1214780	208280	889272	1014980	1465390	1479610	1453490	272745	371484	1166120	573572	244511
[K].FYSVNVDYSK.[L]	FYSVNVDYSK		O00483	3813270	4705130	4456940	5617610	5246980	4414490	5157950	4658320	3836580	5544250	4990960	5541430	5288890	5732600	5646090	4857360	6148940	4156880	9948650	9883640	8726340	9414880	7930370	9672190	8729940	8737690	10256200	8230760	7583680	10463000	8680230	7342460	7977600	6646470	8997690	10263100	8305520	7340680	5959630	5759860	5739980	6098740	6265540	3855150	4480620	5700830	3503620	8204880	7801350	5048700	3755400	9208210	5603050	5903900	3857350	3958000	4155440	4532730	4498140	6110970	4242410	3322820	4429000	1822410	3795410	2009790	4731380	4838190	5121390	5770430	5729800	3290120	2872430	5599160	4720370	2571010
[K].FYTDPVEAVK.[D]	FYTDPVEAVK		P55809	2155710	2569660	2582970	3310280	3063680	2639920	3259350	2911180	2335440	2968350	2884400	3171300	2909910	3121340	2961460	2321420	3111930	2206180	5622770	5383990	4741270	4586090	4294790	3840350	4986900	3838310	5107860	4061570	3413840	5089850	4789640	4274860	4229970	3308070	4973520	4932010	2414720	3329900	5067160	5371780	5127890	5273740	4428160	2957640	3912740	4278140	2701920	5823180	5395870	3494130	2878250	6635300	4234960	4276590	2977330	2875570	3632870	4493550	4000490	5316780	3919940	3832610	4591250	2983900	4499060	3671150	4782620	4654200	4477150	5672290	5340050	4015510	3460610	5056420	5183330	3409210
[K].GAAPNVVYTYTGK.[R]	GAAPNVVYTYTGK		Q16630	1336240	1727720	1598140	1729810	1842190	1927150	1827320	1816090	1136600	1854790	1772440	1756510	1699710	1819960	1766230	1191430	1772520	1377210	3512050	2877990	4182630	3603740	3235610	3319060	3751930	2648230	3392010	2389230	3706120	2947980	2667220	2912870	2437390	3096520	3548790	4320030	2921810	2825170	2083580	2183260	2040360	1898120	1745260	1068390	1300650	1742180	1019260	2749640	2396460	1265350	1210110	2489350	1778530	1639150	1269980	1280920	932378	1169670	1276600	1414410	1131130	949996	1082400	372391	1260540	581751	1495260	1155280	1168770	1404670	1091910	899841	504082	1296150	1245600	638994
[K].GAAYGLAGLVK.[G]	GAAYGLAGLVK		Q92616	797082	1165140	964007	1071140	1397640	1011110	1329260	1137140	724835	1593120	1293510	1396430	1515270	1302810	1153740	911269	1652450	918297	2069220	2572790	1501310	1796920	1388390	1238560	2058080	891023	1684090	1181120	1403290	2805860	1603760	1182390	1864850	1212050	1456970	3008610	1293430	1465270	2014120	1766410	2142720	1781050	1714060	1311790	1192080	1770850	852083	2232790	2013980	1595850	1082840	2552920	2098230	1288880	1089300	1021030	1170430	1476580	1597210	1958520	1500500	1087770	1836470	442164	1618020	518424	1395820	1802920	1202470	1636850	1825080	1243020	604317	1786550	1927290	809138
[K].GADFLVTEVENGGSLGSK.[K]	GADFLVTEVENGGSLGSK		P14618	8832270	17810600	10593800	11437300	9212320	3375730	6463520	3752340	5553130	7729310	18261700	22997600	22572000	25679200	16683100	17023500	30506000	25415300	78539600	82313300	79730000	79698800	64270200	39138400	48576600	48502200	31083500	35848900	59011900	63945500	51721000	77503700	51634200	48288300	55372500	63579200	55765400	33791800	32065000	35460100	61340200	48607400	36226800	26141600	24468900	36330000	19938400	56729100	58258300	48168300	32528600	64679000	48845800	36320500	29232000	35645800	26557200	29949000	33103300	56827900	40105600	11193700	23918900	3531560	24123100	3262330	27198400	34718700	30696000	45344800	28890800	13146600	7574200	33941000	22862400	8535610
[K].GADSELSTVPSVTK.[T]	GADSELSTVPSVTK		P46087	1360330	1688880	1743200	1825500	1873180	2144620	1711630	1914760	1592800	1766810	1980100	1644250	1913770	2063790	1646080	1318130	2136230	1521530	3836840	3735210	3144660	3622880	3509250	3055080	4039300	3178100	3968060	3430350	3782700	3845160	3899440	3350560	2837390	3461770	5271720	3816930	3410160	3662700	3140350	3048190	2945610	2747740	2456110	1889780	2109820	2432770	1525540	3642500	3457370	2110350	1676240	3521470	2554070	2272170	1656420	1626180	1566370	1999540	2122550	2751660	1818080	1807430	2083580	1693750	2168400	1849250	2253090	2093250	2077930	2439740	2125640	2001400	1967230	1919390	2372600	1948150
[K].GAEAANVTGPDGVPVEGSR.[Y]	GAEAANVTGPDGVPVEGSR		P16989	1423130	1817920	1704920	1852980	2088710	1676630	1814940	2007710	1497720	1912380	1754870	2055630	1768450	1998460	1636240	1201200	2092780	1187450	4616090	5225560	4570090	5202200	4574150	4417660	3921100	3602130	5027900	3843480	4483390	5008860	3692360	4546140	4478740	3911550	3672030	5139840	5111610	4638870	2866430	1933400	2474340	1909740	1940020	1320460	1445340	2174670	1101390	2703890	2372720	1930570	1487190	2446050	1860170	1784870	1141060	1334290	1043270	867396	938718	1409440	1038170	558414	1004920	375942	1091400	400551	1407730	971767	1188090	1489480	1379430	836240	547386	1146630	1266750	788501
[K].GAEAANVTGPGGVPVQGSK.[Y]	GAEAANVTGPGGVPVQGSK		P67809	11193100	12562500	12404000	13442700	14336700	15273400	13808600	12316500	10093400	13819000	13358100	13683200	13423700	14703100	12785100	10708100	14180700	9701160	28331200	27659900	25511700	28544200	17340100	27231300	26746000	22758800	30145800	23847400	26627400	29870500	27979700	24726400	15986800	24252800	29655400	30221800	28947600	24603300	16821600	16561600	18839900	16082800	15108100	11146500	10694700	13713400	8887080	19163900	18563300	13158500	10282300	21093200	14957300	14230100	10100800	9321990	6988000	7785460	8021130	10468500	8557130	4659830	9429340	3339830	9255560	3071280	10097600	9759100	9438630	10288700	10590000	7355740	4809450	10170200	9881170	5930910
[K].GAEADQIIEYLK.[Q]	GAEADQIIEYLK		Q12904	1000870	1527950	960479	1244920	1100620	1045590	1334240	823132	1132170	1648400	1628580	2046410	1910880	2186110	1500730	1426510	2428160	2039710	3567320	3420260	2497970	3377750	2180350	1690050	2567860	2364110	1854210	1783960	2374560	3288480	2402770	3635790	2158490	2534140	2295330	2252800	2280880	1564550	2184510	1749700	3270800	2608220	2130200	1769070	1745650	2590430	1341850	3179810	3445550	2629280	1779660	3819530	2661190	2107210	1495600	1772410	2223870	2802770	2947680	4920680	3256430	1185500	2286820	516275	2274940	502754	2573220	2904140	2758830	3810800	2665420	1419470	809211	3170720	2578870	1113070
[K].GAETELVR.[F]	GAETELVR		P46087	1443350	1419230	1290530	1370170	1708210	2104970	959094	1065850	1059870	1328160	1069440	1128650	1395610	1521390	1844770	958684	1381150	1084520	5531870	6751220	6268650	6470310	6006180	5783680	7185960	4680410	6421320	5142390	5602320	6678120	6102860	6203440	5643130	6247890	8479920	5733800	6100820	4891240	5458570	4800970	5606910	4934980	4380720	3570420	3261770	3987800	2678210	6306220	5584230	4021920	3097870	6221610	4211880	4247030	3033960	2548480	3237980	3237040	3040050	3948830	3428490	3864040	3108290	2952410	3408440	2766370	3956200	3830680	4315820	4370050	4326360	2719230	2775290	3965430	3928690	3116490
[K].GAGTNEDALIEILTTR.[T]	GAGTNEDALIEILTTR		P12429	625265	1355930	1025040	937853	905007	683358	639762	616880	659624	753860	1290550	1614750	1446590	1752970	1260720	1416880	1994610	2107760	12526100	2417360	2879600	2401570	1793100	1161770	961043	2191450	279838	883384	2166530	1576630	2105380	2005970	1361220	1159540	1321690	1149800	1987590	797434	1347250	1816650	2392470	1927950	626086	501090	370873	744803	969124	2906580	2547520	2004030	1439190	3205920	2199720	1691660	1268830	1888430	697636	770893	651053	1063240	929679	107614	562529	40661.2	627295	11870.3	495684	786714	732700	944710	619228	107707	120916	542896	319772	183678
[K].GALALAQAVQR.[A]	GALALAQAVQR		P11586	5547250	7317970	5494180	6821560	7482430	7204170	8116100	7575670	4848260	9165650	8072400	8829180	8606540	8176800	7480900	6530980	8090920	5817530	14093000	15314700	12900500	14899300	9804830	9507040	15058900	11042000	13960600	12358700	6043500	16031200	13601200	10991200	10622800	8928330	12861800	14585200	7811350	10742400	11346200	9924880	11449400	10612300	9233110	6625740	7438050	9386750	5760080	13554500	12982700	7764870	5486370	13278100	10236900	8956980	6235720	6239810	5015450	6127080	6374670	9047630	7166680	3861760	7059130	1762120	7758550	2149310	8030340	7724470	7406040	7923550	8754850	4061850	2608280	7797940	7304810	3262750
[K].GALALEEK.[R]	GALALEEK		P35579	3115700	3441490	3478810	3415010	3986280	3492340	2762690	2768540	2990380	3063900	2526040	3667550	3251230	3590930	3894360	2391340	3342120	2413890	11884500	13555400	11700500	12705100	14328700	11141000	14483500	10699300	12929900	10309600	11388400	12953700	12894300	12760900	11177800	13132500	15347200	12268500	12192500	9970340	10365000	9489890	8860630	8881600	8137910	6228450	5934700	7124090	5015690	10982900	10633800	6673800	5587220	11562600	7591160	8087510	5645390	5203440	13504300	5935450	5540400	6150640	5780030	6043760	6142610	4965570	5916230	5834790	6925700	6219450	6434790	15629300	15300000	6583410	5373210	6056950	6359560	5223160
[K].GALPLDTVTFYK.[V]	GALPLDTVTFYK		P30040	4027710	6245800	3829540	4119840	4582150	3664080	6249560	3433930	4447770	7264280	6115600	7805150	7851710	7450360	5938880	5273460	9096540	6480330	15290500	17105700	12950000	11931200	9413200	9302500	8990030	10553100	9257160	7757620	10713300	16657800	13238700	10504800	8835650	9080050	12667200	12790300	9505760	7309160	8774450	8037150	13181000	12229900	9178100	8351960	7621310	10360500	5758200	13190600	12933300	10081900	7667870	14817600	11006400	9016240	6482160	7133220	7816200	9605350	10561700	17818400	11297000	6158060	10578500	2737620	10864100	2838700	11005600	11292800	10476800	14798400	11332400	6711640	4078270	12093500	10887800	4989120
[K].GAPTTSLISVAVTK.[I]	GAPTTSLISVAVTK		P49419	3297350	4385120	3737290	3918870	4352790	3841700	4163060	4001850	3797220	4865410	4075470	4976900	4704750	4798060	4059020	3976470	4668610	4449520	3328810	3560950	4136410	3930650	2389560	2429710	3741970	2070420	2714560	2903980	2257240	3868900	2661980	2688280	2209290	2389670	2981500	4914360	2521980	2500220	3063820	3013760	3581430	3607530	3671150	2719470	2422510	3169580	1283220	3892490	3691660	3245920	2202650	4254190	3318300	2882560	2070120	2649560	1782660	1864360	1561210	3038360	1856750	1026520	1726340	465870	1343430	478008	2028110	2378970	2140790	2631230	2307290	1081660	804998	2434100	1819880	625065
[K].GASGSFVVVQK.[S]	GASGSFVVVQK		Q5SSJ5	2282390	2503190	2638020	2768770	2645820	2672110	2299920	2339570	1851300	2564860	2625550	2696170	2495640	2606640	2511980	2027960	2769590	2078410	5871300	5489310	5551930	5192750	5152100	5100280	5962700	4413820	6058740	5360450	3921080	6864040	6504360	5088720	4914540	4730730	6001380	6456860	5318860	5008220	3408820	3380560	3653970	3159480	3889900	2201550	2354650	2904860	1713110	4321220	4051990	3076920	2153610	3941290	2950250	3159940	1930550	2123120	857925	1015830	1005430	951234	994337	819899	1124300	544523	1086130	850308	977037	914909	1041850	1402180	1554280	885513	724182	1317070	985559	657492
[K].GAVDGGLSIPHSTK.[R]	GAVDGGLSIPHSTK		P46777	30840700	35686600	32689100	40052600	40968300	37470300	41037300	38802800	23447100	41679800	37494300	40100700	39384400	40501200	40081900	29406400	40787600	26781900	86625100	97126600	84312800	86473500	77268200	77264500	80196600	67285100	87116600	72149200	80001800	87268100	81612100	74043700	75427200	70601600	86452800	93678700	81088500	66924400	53566300	41615500	56479300	47924200	38345900	28035900	30303100	37738400	25817000	62536300	50995700	42336600	27210100	56301700	42455900	37439300	29916200	29323600	23999300	26119700	26188000	34462300	26467000	9306580	22204200	7188120	29875800	6758770	35722600	34343300	29785000	36513200	35113400	14975100	9983590	34393600	24310800	12164300
[K].GAVSAEQVIAGFNR.[L]	GAVSAEQVIAGFNR		Q9UHV9	1572760	2909760	1786870	2204890	2169980	1602770	2663000	1522260	1922900	3184800	2692530	3521230	3429050	3325020	2696260	2217360	3794790	2925420	3641970	5877890	5451690	6260900	3470010	2890350	4044980	3347460	3675700	4726440	4679170	6549400	4425260	3658100	3782860	2905690	3950330	4797830	3463260	2936070	3213770	2812860	4755060	3984940	3344610	2619710	2453800	3211180	1865020	4510260	4525470	3355510	2399470	5009610	3722920	3065700	2297160	2589340	1318850	1372780	1774360	3039550	1799920	681987	1818520	359460	1765550	353173	1530690	1733770	1711030	2064260	1835010	922868	583187	2134150	1669490	643713
[K].GAVYSFDPVGSYQR.[D]	GAVYSFDPVGSYQR		P20618	2347270	3651570	2306990	2591550	3101770	2214750	3774270	2494370	2378490	3831760	3147390	3869550	3574680	4006130	3027340	2978450	4330000	3064210	6286450	5100980	5705610	2726210	2454760	3475310	5455890	3378180	3661270	2808500	3661210	4997160	3596220	3123100	3220750	3299970	4237230	6107970	2848450	3085350	5379390	4314460	6680490	5755000	4266150	3836320	3406700	4985830	2408660	7378480	7051270	4919970	3240940	7292570	5269090	4785000	3240160	3627980	2641440	2700830	2532100	4830070	2836110	2251230	3090120	1012860	3476380	1243150	2840710	2699470	2629810	3173380	3411940	2165490	1328380	3750770	3464010	1560080
[K].GAYDIFLNAK.[E]	GAYDIFLNAK		P42704	1671390	2384590	1565710	1856960	2066230	1539870	2549850	1727010	1531890	3182170	2358510	3023460	2711800	2830940	2047940	2073000	2996260	1945650	3558970	4334850	3487830	3742190	2418550	2280510	4511800	2868930	3182060	3912120	2846500	5331760	3628600	2183310	3074010	3360360	3047260	4062100	3151130	2176830	3534400	3339540	4211660	3532510	3298090	2606760	2576560	3468900	1560440	4432650	4828960	3342220	2119890	4879380	3587630	3486670	2106370	2459600	1893500	2448190	2271950	3057580	2599630	2270420	2405110	630048	2293510	971386	2269590	2463600	2379700	3624100	2937430	1173100	1564950	2460480	2651460	790916
[K].GCGTVLLSGPR.[K]	GCGTVLLSGPR	1xCarbamidomethyl [C2]	Q07020	22265800	27209100	25072600	28290500	30958200	25952800	27992400	27184500	18934200	30279700	26124900	27789300	28954900	30342600	27694100	21248400	30921900	20712500	62792000	64927400	56194100	62721000	58924500	56896700	51692000	50359600	62660500	48728200	57943800	60277300	58118800	56778100	50408500	43817300	52873100	61153000	56512700	49083800	38166200	37062500	43125700	40449000	33124600	23244100	24979800	31129100	20152300	50732700	41988100	32575900	21706600	48456500	33069100	31569500	25004200	20605300	22093100	25216100	26231500	30202800	25560900	14966200	28417500	8064000	27088100	9169480	27756100	28043000	28353500	32111900	31796300	18541800	12126600	28480000	29216800	14818800
[K].GDATVSYEDPPTAK.[A]	GDATVSYEDPPTAK		Q01844	4625860	6007870	5431290	5839440	5769730	5716810	5312910	5452200	4280070	5371480	5499850	5877270	5702430	6261410	5826180	4330290	5806120	4344660	14367300	11635100	13016100	13370700	12803400	13750400	9899810	12883200	13653600	10363200	12810500	14950300	13644900	15071600	9313410	6805900	9682760	15478100	13976400	10916000	10328200	7891070	10766300	8105020	7160170	5573790	5531160	6970030	4268900	9798830	9966100	5500150	5269130	9953200	7486690	7242050	4661910	4279500	3495540	4315610	3958190	4400720	4200540	3836790	4077560	3544590	5000260	4446130	4495070	4375110	4272160	4791110	5054590	4285140	3936170	4164850	4940450	4773280
[K].GDGPVQGIINFEQK.[E]	GDGPVQGIINFEQK		P00441	7384220	12692600	7555100	9076330	10290100	7377020	12296700	7563740	8150370	16121400	12488700	15259700	16399100	15125700	11793900	11053500	17533400	13282600	23207300	31117800	20696600	24036300	18107200	17962200	24663700	16795200	26213700	23858800	20966500	34558700	24507100	16803900	17251700	20964900	19560500	26229900	20879500	14000900	23870900	19570000	29717800	27248800	22719600	19986300	18540200	22212000	12750300	33376600	33951600	25361000	17834900	38371900	26471000	19545700	15184100	19521600	14510500	16347100	19666700	29964100	21035400	6409530	16443300	3123460	13036700	2965350	18179700	20041700	16890300	25053200	18914000	8026700	6475580	22049000	14620700	5689800
[K].GDINPNIPYPTR.[L]	GDINPNIPYPTR		P50416	868980	1125600	1123370	1305520	1323290	1316230	1573470	1462840	870733	1742040	1489390	1629040	1460850	1593400	1330160	1088300	1653940	987096	4453270	3739670	3405250	3945410	2402910	3298510	3372670	2403760	4165500	2746010	2887270	3767830	3141960	3197550	2883290	3335300	3350030	4268100	1976590	2773070	2744390	2581380	2891760	2331040	2316980	1664440	1608530	2341830	1248430	3207400	2672490	1494980	1166040	3600740	2172280	1871500	1354930	1507730	1446040	1762810	1637810	2639720	1877040	1115990	2135610	644861	2226790	655098	2200130	2135770	2044990	2393500	2765630	1727410	953622	1895520	2249210	1224740
[K].GDRSEDFGVNEDLADSDAR.[A]	GDRSEDFGVNEDLADSDAR		P04083	2298150	3615780	3130900	3421930	4076450	2633390	3036330	2692780	2593530	3709320	2846900	3928550	3598420	3888000	3234470	3634980	2106260	3052300	1278220	1709700	1270820	1949280	1113230	1531310	1893120	1246330	1775680	1233790	1689800	1543960	1159900	1128330	1002210	1555440	992839	1700220	1162410	1236270	1442220	1043300	1417990	1443150	1142490	748621	766752	1069950	510959	1604450	2098100	923486	727908	1840390	1167620	886408	636966	727697	728737	729886	766145	1009990	783777	277023	604415	198209	575986	179849	831908	678144	652167	889487	694349	230258	207275	719570	466826	197546
[K].GDTANEIGQVLHFENVK.[D]	GDTANEIGQVLHFENVK		P36952	2277700	4344080	2838050	2758290	2157010	1459570	2358340	1552570	1549820	3719520	3852070	5097230	6042050	6625210	4841720	4186510	8287340	6502200	13046700	17583300	13172600	13868600	11752400	10645300	14866700	12334700	3893410	8803330	10821500	14082000	8661560	12296800	7359610	10704100	10331400	10338600	11511000	6434710	9757040	11849700	21755200	16081200	12747800	9392700	10206300	14905200	6744750	20551800	19181600	14498800	11027200	23344900	15377300	11216700	8929330	10258500	7899530	8328700	10282900	16246200	12770300	1730800	5716690	980391	4334280	846080	9380980	11174200	9623900	13673800	8586780	1284150	2021060	6895500	3417640	1653730
[K].GDVAEGDLIEHFSQFGTVEK.[A]	GDVAEGDLIEHFSQFGTVEK		Q13151	1497340	2734720	1881090	1587030	1339880	671586	598799	575811	625687	749787	2204810	2935300	2814860	3442590	2729760	2508530	4199560	3172040	5322490	4575140	6661010	6167720	4557980	2633060	2690390	3353690	791245	1893960	4437800	5427830	5094370	4621820	4440900	3054200	3045640	2957030	3289790	1646320	4096690	4949510	8429920	6059320	3337180	2637600	1671740	3317680	2756880	7498120	6685750	5618690	4658780	9012870	6004100	4547150	3696320	4461830	3898090	4473120	4944570	8289450	5163940	845675	3033270	481173	3123410	318234	3744430	4915050	4512930	6186800	4333710	314356	927311	1899060	1112100	462091
[K].GDVDVSLPK.[LVM]	GDVDVSLPK		Q09666	19256600	22356400	21059200	23781500	24964100	24909100	23146800	22467300	16102000	23764100	21189600	23504000	23719900	25708000	22482900	17865100	25741300	18225100	29942200	38265500	33693300	35865700	34607700	33358500	35249600	28694000	38145000	29086900	31630100	35998900	34428900	33894800	23997600	26951300	35814500	34869000	36531400	27856600	25775000	25829800	25549700	22512800	22616800	14763400	17629800	21627800	13359800	28725100	28145700	17989900	14375100	33227200	21442400	20749400	15247300	13410400	25317300	30802000	29228000	33355700	27645200	27785400	30245600	22453400	28898200	26203000	33590100	33087100	30463600	33850000	34481600	27094800	26719600	29813600	31497200	26401500
[K].GDVEEDETIPDSEQDIRPR.[F]	GDVEEDETIPDSEQDIRPR		Q92973	2837150	4495150	3570530	4042420	4535000	2997190	4514490	3453840	2770480	5110620	3780450	4637900	4856170	4863350	4349580	3417690	5075340	3623510	9214210	9276090	9492220	9464760	7127960	7750020	7782280	6571120	9011080	6287470	6610550	9971080	7820180	5506810	5858880	7791520	8848200	11504900	7251160	6229480	6582200	5313870	7498680	6635100	5643880	3667250	4470700	5331230	3332380	9752080	8859150	4533380	4430820	8171820	6617090	5450690	3419760	4168830	4306260	4795630	4886780	8126780	5908210	2443780	6110090	2664740	6464800	2241890	6123510	6108240	5359230	5778790	7155670	3527910	3247220	6937340	5865570	3995500
[K].GDVENIEVVQK.[M]	GDVENIEVVQK		P42704	3680680	4287570	3466490	4027180	4438100	4294100	3677390	3968470	3191990	3884400	3811590	4135650	4183570	4491770	4299000	3280020	4156380	3364280	5825040	6305880	6123130	6707680	6667690	7362650	6385320	6235690	7733550	5861690	5779550	7529470	6358710	6638430	6113200	5294400	6272990	8051210	5759280	6122610	4446610	3945580	5026060	4368110	4625120	3142830	2903160	4122320	2478760	5364670	5477770	3256310	2935160	5107400	4216950	3596400	2785140	2451610	4820020	5328470	4684250	4840070	3957670	3964460	4465210	3950870	5514960	4205330	5404900	5301220	5136600	5488650	5084090	4347750	4141260	5198510	5493520	4036300
[K].GDVGLGLVK.[E]	GDVGLGLVK		Q7KZF4	2808390	3664180	3267120	3673680	3758990	3553520	3673730	3560140	2366900	4191550	3412620	3869420	3789250	3669270	3711220	2938390	3760120	2843620	6445180	7602550	6559510	8297050	5934250	5935310	7300300	5624230	8562380	4774020	5774060	9402380	7737600	6133240	6483310	5554050	6679610	7863080	3282710	5375390	4972400	5627490	5485000	5584040	4659680	3471630	3421690	4628140	2761130	6367690	5582230	3614650	2789300	6064280	4691260	4361050	3236030	2820220	2198120	2378970	2302540	3006120	2628940	2314440	2687800	1374920	2673330	1896040	2620600	2725760	2732160	2766860	3048010	2114960	1624960	2572890	2673160	1731010
[K].GDVSNLDPNFSFEGTK.[L]	GDVSNLDPNFSFEGTK		Q01650	1024930	1913840	1294310	1532370	1688850	672701	1747680	1056490	1037350	1997180	1921240	2300680	2474450	2622900	1808310	1546680	2989570	1973740	2357170	1738190	2335500	1435810	1536290	1399480	1704950	1279020	1655090	1739000	1452690	2933410	1359820	2080780	1638500	1827580	1950090	2216520	1401330	1559730	1152740	1380500	2141320	2064190	1181260	950419	1117900	1355900	638266	1908750	2347380	1352810	933430	2216400	1483310	1174770	915447	1207140	2400370	2905490	3136620	5497180	3544280	2551170	3469360	1191840	3401830	1547960	3221210	3576200	2874340	3887400	3716610	2673370	1582050	3775030	3295250	2014110
[K].GDVTAQIALQPALK.[F]	GDVTAQIALQPALK		P04179	1953790	2697110	2047140	2536500	2736970	1605110	2251490	1528020	1820240	2245000	3731420	3893190	3243190	4345250	3191020	2743530	4283400	4203550	6887910	10100200	7296090	6521100	4831380	5507340	7753350	4518310	7098090	6025460	5074280	9421260	5776680	5285550	6867270	5637850	5987000	8972550	5864100	6263600	5759570	6483450	8841730	8024910	4202470	3713330	3635160	5869100	4013590	9997350	8502120	6557850	5152940	10272700	7408320	6602720	3918810	6254310	2880660	3850080	3371680	4066900	2999390	1468440	1959310	438144	1576560	480715	3052870	3354120	3675640	4466860	4252910	1509690	1106160	2859840	2393620	1063930
[K].GDVTITNDGATILK.[Q]	GDVTITNDGATILK		P50991	3956080	5536360	5189600	6287340	6343230	4135690	6138440	5129110	3645980	5474400	5626440	6342620	6596440	7029400	6002050	4527370	7202680	4918440	13358000	13422200	11180600	13135400	7779050	7044480	13057600	6083620	12476800	9012500	7496350	14329000	11070600	9814430	10211100	7494340	9201500	8814620	6941120	5879510	9360090	7901940	8031810	8406900	7840770	5764120	6386180	7272520	4726110	9697630	10016400	6775670	4920980	10570100	7288320	7196210	5331490	5266340	4758810	5500960	6215160	8954000	6355790	5268320	4964920	2744480	4765040	4032420	7128460	6923890	6240890	8527430	6582860	4687210	3480750	6547200	6047540	3871060
[K].GDYPLEAVR.[M]	GDYPLEAVR		P14618	90808700	106582000	102709000	114039000	122088000	118066000	115023000	111812000	80733800	121868000	106854000	113812000	113762000	117516000	112482000	87181200	121882000	85313600	250222000	252678000	234368000	243466000	226386000	219104000	224129000	190220000	258803000	193308000	238975000	240769000	180398000	221466000	205740000	184818000	218018000	240610000	233727000	195517000	211431000	194070000	202809000	192183000	166682000	119283000	131024000	159185000	102642000	226889000	223039000	140945000	110258000	243696000	158809000	165934000	111875000	104746000	119197000	152288000	139139000	161463000	142543000	141912000	153503000	98619400	158610000	134282000	150852000	153217000	157252000	170643000	169257000	137400000	109458000	151653000	169437000	113552000
[K].GEDEEENNLEVR.[E]	GEDEEENNLEVR		P04843	2514190	2839500	3078640	3161830	3306940	3113260	2858590	2855680	2519960	3123780	3023230	3269720	3020730	3206720	3248880	2503400	3196580	2509320	7430670	7168490	6887990	7155790	6427810	6922150	6512980	5228710	7768460	5851540	6282210	6670260	6868900	6290920	5297420	5357240	6697260	7447610	6962530	5881040	5600050	4430010	5839810	5257640	4220490	3524750	3449610	4555680	2637650	6493710	5467110	3259070	3044940	6543900	4907480	4276040	2523680	2554300	3065240	3392600	3093030	3485230	3456580	3171150	3504670	3318690	3637210	3494420	3308890	3244780	3554390	4077290	3635340	3371350	3356610	3449790	3780380	3360880
[K].GEDFPANNIVK.[F]	GEDFPANNIVK		P43307	5726020	7503040	7092910	8201660	7933980	7733080	8140820	7730230	5512590	8649210	7691550	8662560	7868960	8299320	7447540	6587230	8631440	5440470	18075400	16722600	16713000	18333500	14350500	20006700	17117100	12651400	18750300	14439900	16345200	16781300	16536300	14213400	16076900	14772900	16242800	18182200	15946900	11868700	13071000	11969500	12598100	11856000	10805900	7856620	8530490	9326270	6468930	14650300	14362300	9032010	6350280	15597800	10754300	10002500	6736640	6846220	6807730	8746440	7288120	9421480	7981590	7952350	8745770	4931800	8277550	6060930	9904800	9416240	9267100	10944900	9636530	7688510	6046690	8888830	8870660	6520230
[K].GEFETGFEK.[G]	GEFETGFEK		P15170	1481930	1940290	1595360	1682870	1819330	1877560	1769440	1760930	1366440	1820500	1743060	1819510	1765870	2069200	1729430	1293840	1814710	1456360	5499310	5423220	4637110	4186180	4364160	4942770	4706760	4096330	5164840	3971250	5420840	4807030	3797160	4863500	3983720	3248340	5671100	4997090	5223580	4107400	3787900	3428350	4465040	4089880	3520090	2276500	2467880	3276400	1815370	4912140	4466050	3324410	2207240	4746290	2944730	3043990	1752950	2011180	2678700	3291060	2770290	3142270	2772930	2947380	3044020	2649940	3028310	3096340	3270580	2911950	2875150	3497400	3279920	2933550	2965360	3222740	3248480	2569750
[K].GEFTIETEGK.[T]	GEFTIETEGK		P41250	5423300	6600260	6229180	7252190	7426210	6478770	6141860	6550690	5005910	6824310	6283400	6485030	6780040	6996760	6626780	4971910	7102640	5325270	13357600	14774800	12183200	13275600	11558700	13447300	12359600	10769000	12314200	10240200	12254000	13406400	12453800	12412100	10813900	10536900	13550700	12723100	13820700	11673100	8076110	7054430	8671290	8814720	7961780	5805840	5756010	7833780	4359750	10134000	8886570	6812410	4816390	11229600	7569490	7941090	5153860	5055650	5135960	6644310	6407150	6785730	6407620	5890250	6359680	4501410	6439810	5815620	6649530	5517960	5699220	6333960	5792920	6006680	4484200	6620600	6051040	5500360
[K].GEFVTTVQQR.[G]	GEFVTTVQQR		P40925	9988560	11391100	11271900	11982000	12590600	13015600	12071600	12167200	8232540	12228000	10887400	11901900	11287000	12107500	11063100	9163940	12700900	8861860	23436100	23611600	23985200	25434500	22428000	25812300	25112300	20762200	27021400	20521900	23989700	26079200	23920500	23612700	20887500	22046100	26003100	25768600	24574700	20146200	17747000	17168600	20205400	18171400	17057800	12663400	12125000	14804200	9434470	22045000	19044200	15037300	10138500	23966800	15808300	15091800	10982400	10151500	7931010	9285310	8352620	9859130	9062400	8472750	9867560	6040480	9888720	7906080	10144400	9311800	9521320	11062700	11198700	8368990	6871320	9592650	10445200	7623340
[K].GEGPDVDVNLPK.[A]	GEGPDVDVNLPK		Q09666	9517580	13786300	12221800	14857300	14901300	13211800	15668600	15116500	10050500	15607700	13024300	16537700	15017400	16363600	14922800	11471100	15934600	11056900	23529400	26508000	21471600	26286200	24008600	22907800	23597800	20551400	26416800	20252200	16489200	25004500	22378100	26254900	21541500	18529500	28010700	14430700	23865500	21573000	19612500	16500200	19805800	16309200	14561700	10733800	12882000	17360200	9136230	20628900	19013700	13247100	10510800	21098900	15785400	14938600	10301800	10614000	10664200	12537700	13067800	19214300	12615500	10261000	13840900	5761530	13300000	7287410	16577900	15451700	13714400	16421600	16497400	11326500	8200270	14182000	14392200	9294450
[K].GEGPDVDVSLPK.[A]	GEGPDVDVSLPK		Q09666	1953890	2507430	2225600	2751770	2919400	2332240	3053520	2742380	1883670	2835020	2634220	2808210	2878400	3210960	2706070	1992150	2898770	2063470	5375770	5630840	5472610	5632060	3265330	3128150	4978530	3794440	5491180	3912380	2459030	5522350	5306980	4818550	4263460	3156050	6379510	4295570	2702410	3810830	3857180	3866290	3796900	3644890	3108750	2305760	2511390	2921030	1798340	4521870	4126290	2513520	1818450	5120980	3171610	2910110	2138400	2168660	2155520	2450990	2845560	4876650	2781360	2179790	3337680	1254800	2598050	1573640	3944480	3332650	3224300	3517840	3162170	2408860	1626400	3023740	3130530	2102890
[K].GEGPEVDVNLPK.[A]	GEGPEVDVNLPK		Q09666	11614400	15907300	15267800	18406100	18053000	15904900	18403300	18118700	13117800	19485200	16712500	18399500	17556600	19137200	17891400	13943300	18653100	13044500	32382500	33448900	31670400	28438900	24830800	31569300	30036400	24865000	35229600	27082900	21692000	31483100	31133700	27004500	25865000	25934000	27735400	35106500	18792200	23602100	23972700	25956100	27222900	25769000	22933700	16558800	17764900	22533600	13384200	28549400	27139500	17573300	13617100	32915700	24496400	21620200	15670500	15970300	15422900	18119800	19783900	26900600	19434300	14954700	20526100	8941030	18383500	10860800	24443100	23017600	19539500	23372400	23531500	15400000	11345900	20609700	20549500	12534000
[K].GEGPEVDVTLPK.[A]	GEGPEVDVTLPK		Q09666	1998620	2753120	2510370	2932120	2963420	2504030	3133780	3189270	2089460	3295290	2524030	3207720	3218320	3329190	2610230	2127730	3177550	2396200	6697930	6830590	4955770	6051110	2943390	3650760	5409180	3552450	4657950	3374830	2746350	6228890	4665260	4474640	4636480	2948170	4595400	5246080	3394580	3333080	3542370	3446910	4088070	4143680	3687290	3053460	3078030	3636860	2322820	5425440	4933880	3351280	2349760	5240510	4177830	3547510	2193810	2701270	2033630	2160270	2832190	3818660	2710600	2038520	2817110	874681	2535670	1051620	2988240	2905540	2500630	2823560	3481720	2068020	1399590	3041070	3062170	1608620
[K].GEGQLGPAER.[A]	GEGQLGPAER		P13639	1543970	2055280	2861310	2394720	2020110	3285500	2688630	2626580	2995390	2789520	1893530	2097320	1977220	2569030	2141180	2178380	2300400	1545540	15545300	48604300	47828700	46569400	9563880	43560900	49312900	44068600	45147400	47898700	40250900	52331400	85397300	46097800	39432000	47975000	42131100	47694100	52574200	42996000	82080100	77288600	83547200	78563200	65783900	52591200	50307700	63789300	37914300	92369600	84625800	62984300	47251600	96856200	66074600	63822300	43550600	45017700	36845800	47637200	36508000	43769000	37230300	28588300	40388400	18893800	40378600	18213100	44636200	44540300	43365900	47957000	50448800	33324700	24032700	40121000	44439700	26624600
[K].GEHPGLSIGDVAK.[K]	GEHPGLSIGDVAK		P09429	28935900	36242600	28996100	34863500	40074500	36339500	39467600	26793000	18117700	44693700	34604500	38975600	38207100	36886000	39464600	21201300	42431100	27595400	56509400	62120400	50852800	59658300	53661600	50192800	55843600	50394300	61152600	51993600	55996100	56619000	52782600	38922400	49976100	46060500	62903700	61052400	56576600	48115300	40944300	34970600	43062400	38869200	31577400	22106500	25731600	30657500	18645200	49650500	44269100	31760900	22975900	47786500	36521900	28133200	23600900	23988500	25265500	29152100	29352000	36720900	30333500	9668510	23724000	8945700	29709300	8956660	38687900	35241500	30487100	40784000	40489800	17162700	12020800	35625000	26778800	14339300
[K].GESPVDYDGGR.[T]	GESPVDYDGGR		Q15084	9504710	10517200	10344700	11246500	11039700	13570000	10203100	10206400	8869360	14079800	12954600	10694900	10333200	11746600	12414900	8792910	11055500	8362800	20634100	21615500	19369900	19451900	18041700	20568000	21600700	16064400	20603900	16946800	19727800	19948700	18557800	19151000	16833900	18909100	22883600	20184700	19783400	17294400	15549600	14477700	16389500	13557400	12116000	9046040	8883270	11499400	6753260	18297400	16242800	8392200	8413640	17170500	12383300	11795800	7507030	7893410	9217240	10691100	9266470	9762420	10174600	9740410	9519350	9356910	10936100	9478470	11113700	9810620	10840800	12018900	11214500	9839800	9836100	9393990	11412200	9662760
[K].GEVGLLVCK.[I]	GEVGLLVCK	1xCarbamidomethyl [C8]	O14975	2169720	2720740	2650000	3145500	2984730	2967000	3121780	3209070	1877550	3494330	2973520	3246320	3106550	3471780	2957320	2413410	3529320	2033770	5309900	4825900	5132850	4886240	4349130	4889880	4849630	3955690	5660650	4344810	4432040	4625030	5006630	3803350	3711420	3760430	4642270	4520130	3938010	4268080	5029610	4178340	4319000	3833410	4005740	2701540	3102610	3692170	2179120	4691710	4742750	3576310	2226910	6225790	3316520	4042830	2746330	2223730	7970100	8439400	8002060	10084200	8467270	7477100	8375940	4484230	8639060	6345590	9765660	9220880	9082350	10422300	9918010	7437790	5650210	9977000	9607560	5750620
[K].GFAFVQYVNER.[N]	GFAFVQYVNER		P07910	7124340	10660900	6494820	7165800	8163040	4345340	6471230	4164330	4858840	7868570	8810040	11945400	12006900	12393200	9146590	8770010	15070300	10706600	20368900	20108700	19847500	13855700	11226300	10510300	12843600	10681200	11125200	9218250	12751900	18574500	15609200	11279200	12774400	10181400	10971800	14473800	12222700	8646210	13014000	9549080	13639700	11670300	16947300	9305660	7441360	10696400	5286010	16505900	14533600	11389400	8309340	18397900	14826300	11251600	7921640	9903910	3671800	4835500	4005440	6816610	4176170	1881840	3211710	744519	3921370	938704	3293420	3834870	4899080	5716320	5965170	1795560	1573660	10937100	2966800	1124650
[K].GFALVGVGSEASSK.[K]	GFALVGVGSEASSK		Q16630	1240820	1921180	1408760	1678560	1861500	1213050	1949810	1577690	1185200	1923200	1617710	1858990	2114270	2185060	1946740	1490730	2021570	1311160	2968150	3824820	2820280	3887200	1635720	1758120	3329170	1297670	1901850	2462190	2541950	3693970	2016360	3170660	3280460	1625050	1932050	2382030	1659020	1797800	2179520	2125000	2053170	2002830	2469310	1822770	1463870	2218360	965042	2027960	2316560	1667260	997410	2571740	2159900	1740670	1370050	1511890	681222	999325	1125320	1485550	996308	884389	1323520	394557	1075170	393720	1192090	1194040	1158710	1234080	1356670	926581	626164	1438530	1335020	550029
[K].GFGFGLVK.[L]	GFGFGLVK		P45880	13405400	17924600	13585700	14486800	16910200	13731700	18215800	14077300	12727900	19305200	16689000	19434500	18986000	17764200	16018400	14368400	19285700	14957000	22920200	28085500	22517400	26382600	14114300	11526900	13035700	12857600	14122000	10841200	17853600	26110700	22231500	12678000	18855200	18943300	14047500	23419600	17967000	12253400	19004000	17032000	21414300	16808600	17400500	12967700	12802700	15062700	8377920	19086900	22610900	15540300	11847300	23745800	17114300	14756400	10778800	9187280	10906200	12347600	12440800	16585700	12606000	6054860	10907500	3023670	12504800	3305860	13662100	14928800	13468900	16574700	14607600	6977670	4499690	13849400	12946400	4769870
[K].GFGFGQGAGALVHSE.[-]	GFGFGQGAGALVHSE		P21291	3696850	5812220	4061580	4442160	4658270	2991960	5226770	3180630	3579660	5757560	5741100	7234690	7134160	7103300	5193920	5299900	8200190	6032220	5787430	4389870	6411320	4582100	3765000	3579240	4320390	3061850	3139840	4014980	3367410	6743920	3753100	4221970	2742220	3443770	4358720	5019110	3126190	3195800	9555760	7681210	9823960	8243300	7517200	5969020	5416800	7221610	4610270	9843020	11015900	7720830	5379630	10895300	7196130	6483720	4573000	5755380	4287810	4256790	5447690	8541290	5141120	1850800	4531110	844741	4200600	819051	5540520	6166780	5219090	6319120	5882780	2478050	1852430	6121710	5097740	1777180
[K].GFGFVCFSSPEEATK.[A]	GFGFVCFSSPEEATK	1xCarbamidomethyl [C6]	Q13310;P11940	1357410	2288950	1338870	1507230	1359020	951212	1643950	1024220	1240270	2023470	1890830	2645210	2363190	2732200	1913340	2033540	3233870	2442070	4863610	3883370	4199070	4078190	2995000	3080390	2923430	2444640	2394180	2567660	3498020	4757420	3586370	2954580	2412620	2799270	3965920	4047600	2892530	2200330	3506990	2448540	5126570	3481170	4014150	2678870	2409580	3416210	1541030	4949740	4409980	3997510	2387280	5269560	3558140	3008700	2065460	2305990	2225870	1614710	1919840	3255470	2051890	905118	1979090	459762	2065700	430433	1587740	1787070	1965110	2899180	2981400	1086850	709437	2830330	1972600	781514
[K].GFGFVDFNSEEDAK.[A]	GFGFVDFNSEEDAK		P19338	7100040	11299300	7272880	8220360	9058480	3344300	4542660	3467300	3849600	4634240	9774590	12830100	12635700	13309400	9759230	10077800	14961200	11849900	19159400	23396100	17401700	18128900	14045300	10977300	12792600	12454400	12745800	10047100	16083700	21937600	13927300	15616800	13361000	10974200	13399400	15951100	13356500	9531660	13797700	13293800	18916300	15681800	15970900	9422100	7755990	11094500	6808500	18205400	18767800	14933200	10536300	21737100	15973700	14840500	9775420	11140100	7681350	8120510	7738620	13624200	8737950	3993760	5924600	1492700	6502100	1869280	7436020	9175220	8641070	10489500	10057400	3753110	2598470	9634220	6215480	2400960
[K].GFGFVSFER.[H]	GFGFVSFER		P11940	3757190	5435510	3622670	3916750	4523750	3576920	6012560	3428050	3526070	6821900	4758940	6210620	6216340	6532430	4635100	4817740	7107590	5525830	9685220	8196110	8198820	8727780	6143400	4788760	4920000	5007430	4629100	4020950	5853070	8424640	5301160	7228320	5828500	4938250	5688640	6627850	4892460	3331270	5280250	3978160	4783390	4106700	7047880	4114860	3412580	4642960	2003180	5681060	5392400	4397920	3026060	6481690	5021190	4606100	2920300	3815180	2473930	1461900	1485750	2642700	1596800	737440	1255760	302380	1647100	360003	1514920	1501770	1559550	3454690	3448000	818705	507994	3091340	1506240	557514
[K].GFPTDATLDDIK.[E]	GFPTDATLDDIK		P05455	3429080	5820250	4401820	4159320	5537330	3521940	5602510	4073030	3604550	5736330	5255560	6107030	6246420	5659470	5381530	4077370	6451640	4573830	9095740	15816200	12579700	10228900	7596550	7367600	12054800	6301330	10530300	8051750	4769160	12194200	10764100	4413650	8092480	8136550	8051210	15042900	7768210	7947090	9895800	10431700	13553000	12017600	8734820	8645480	6813590	9431730	5673730	12864300	13309400	10701100	7767700	16584200	9902800	8180330	6977930	5709490	6172600	7964620	8677940	13633800	8431080	7410520	8425060	3018330	8531680	3999980	10137500	9090660	5525120	10190100	10604900	7448020	4044860	8951780	8600990	4675870
[K].GFPTWLK.[L]	GFPTWLK		P15311	3173950	3940380	3088770	3239340	3970570	3279030	4170070	3311410	2998340	4534820	3574500	4353560	4314210	4208770	3644810	3351200	4395810	3456450	2475020	4153520	3216700	3713320	1369770	1337190	1864130	1642900	1838100	1227940	2540720	3244760	2974090	1413370	2864230	2399180	1653440	2398120	2127070	1162620	3959870	3669490	4992920	4115760	3262960	2455240	2620190	3240750	1628030	4912220	5244000	3124550	2254020	5054540	3712740	2895910	2207380	1991250	4116500	5037540	4680580	6298570	4918790	2095470	4945680	1101450	5190110	1193390	5141200	5269100	5367000	6930610	5537290	2983650	1793770	5843880	4959460	2059120
[K].GFSEGLWEIENNPTVK.[A]	GFSEGLWEIENNPTVK		P51858	554868	1179590	675281	500922	397364	246783	430604	286797	233666	489522	853565	1236910	1182640	1710540	996736	1118640	1743850	1425130	4593260	3962510	4498160	2875030	2738090	3144610	2699170	2731150	1185200	2136860	2796640	4217880	3098590	2772590	1992950	2975060	3085810	3171360	2872070	1695430	3472520	3049310	6309380	4869200	4022970	3001860	2769770	4109740	2098010	6079460	5478940	4491220	3124610	6288090	4341650	3094130	2544940	3530930	1553590	1782730	2213000	3032640	1970270	514769	1670400	231608	1487570	142266	1795380	2347540	1631510	2623790	1461110	765832	528075	2000430	1097980	489516
[K].GFSLLATEDK.[E]	GFSLLATEDK		P09874	2565640	3312820	2739670	3410370	3658210	3096870	3720870	3428890	1928250	3593730	3529040	3573090	3723510	3808630	3319340	2672710	3926890	2548820	5114820	7870660	7838190	5382940	4597680	4340030	5896960	3072340	5117220	4330330	4082130	8850180	6523400	3477880	6791750	4412570	4608810	9285820	3809520	4257580	6257470	6127720	6597520	5966280	5578120	4332260	4092700	5132060	2835280	7132600	7618080	4428510	3272990	7040330	5418200	5168880	3639840	3268640	3467480	4703440	4376950	5399920	4675580	4706560	5063520	2257020	4694570	3134130	4334300	4871040	4773990	5801700	5135340	3806080	2445380	4920660	5180410	3031740
[K].GFSVVADTPELQR.[I]	GFSVVADTPELQR		Q14847	2675260	3925880	3087570	3530790	3755790	2950890	3790260	3122710	2798170	4179740	3953380	4321650	4543460	4557840	3791140	3632180	4648380	3963850	4219640	6669870	5820600	4229810	3813710	3248630	5292140	2672190	4380410	3776420	3265310	6471020	4763260	2985350	5026370	3734750	4032640	6928730	3424840	4003430	3917310	4355330	5707740	5174500	4213590	4083630	3514060	4294560	2391530	5730850	5976460	4479130	2877420	6447170	4276060	3914590	2778120	3570490	3014950	3198420	3091540	5195750	3754030	1982360	3180320	938350	2980480	1127400	3315200	3436960	3508310	4281660	3757950	2009700	1584750	4345970	3591490	1202170
[K].GFTLNDAANSR.[L]	GFTLNDAANSR		P42704	2904310	3608550	3156240	3267190	4073700	4238240	3531480	3099920	2390240	3570160	3154870	3513350	3403980	3677770	3645960	2673560	3839540	2403180	8563730	8313220	7149680	8415490	7053700	7212700	5466820	6416820	8777490	6148750	6964130	7725490	7153020	6563800	6774170	5981210	8776900	7949370	7218470	6662040	10670800	8938920	10271100	14204800	10028000	5498770	5782740	6296130	3808990	13098600	13487000	6469070	8426280	13769100	11382300	7071600	6705280	4103090	4146420	5449420	5322120	6304300	5363770	4228310	5845440	2781580	5023760	3558520	6131100	5683390	5610520	5027220	6704900	4183020	3333720	5391150	6787260	3620290
[K].GFVEPDHYVVVGAQR.[D]	GFVEPDHYVVVGAQR		P02786	5636120	9030560	5238110	5083220	7923220	4693710	8742760	4455750	3626090	10675600	6842720	9854600	10477500	10299800	7997370	6980020	11356300	7522130	24283700	25859600	24663500	17056600	11729100	14512200	19974500	13923900	19905800	17334200	9766780	22924300	19235100	19570200	16952700	14311100	17240400	23239400	16600300	14962300	12967400	9445260	11949100	11225600	10496500	6963590	8522800	10054900	6193270	16964500	14984500	10243400	6947240	16739600	10846100	8836260	7308320	8852440	6011200	7062800	7151390	11333300	7357380	1752060	4437820	1438470	5303130	1307640	7836480	7940950	8359450	8968880	9578770	3089060	2216140	8467750	4121790	2396980
[K].GFYIYQEGVK.[R]	GFYIYQEGVK		P40939	2770070	3439420	3198420	3629870	4039860	3040860	4064850	4792400	2682120	3694300	3180070	4430520	4028240	4338430	3484540	2525130	5222710	3561020	4133510	3403300	3491340	4203850	2005190	2381660	2241070	1656700	3220580	2363940	2755140	4260380	2814380	1585630	3135430	1988290	3899260	3505130	2407170	2127030	6575790	5723420	6351270	5848180	6272670	3610180	3972190	5027690	3411340	7519000	7496290	4270570	2849530	7510140	5462370	4784920	3301400	3470790	3881010	3675580	4435620	4613180	3924460	3100280	3916500	1256850	4176700	2011140	4139970	4327060	3581990	4911550	4855670	3068710	1344100	4396450	4521940	2295440
[K].GGAAVDPDSGLEHSAHVLEK.[G]	GGAAVDPDSGLEHSAHVLEK		P09874	3158470	4854610	3184090	3809160	4658020	3134170	4866830	2808830	2173660	5621040	4077660	5310510	5612260	4843840	4725260	3118930	5722000	3616920	10887400	9591850	9444890	9158720	6271530	9006320	8699220	9314920	8527430	8930500	6921900	8162070	7584110	7905710	6518270	8943880	10146300	10455400	7730230	6523980	10332600	7328090	9223340	7979320	6872140	4899290	5367440	6429130	4319430	10407900	8500800	6669730	4858800	9679230	6836970	5771340	4994160	4730870	5722490	6572230	7426740	9361790	6499250	194871	1118830	474870	1608210	139994	9601500	7019460	6163090	9284270	6355720	2096140	679015	3479060	2231520	1433400
[K].GGEIQPVSVK.[V]	GGEIQPVSVK		P61604	34371900	35121600	37842200	38882300	40741800	42548000	35905500	34727200	32449000	40552700	35586500	37524100	37110400	38936500	41929100	31127000	39614200	33521200	87870000	96969100	86803300	93168100	87026400	85565400	89197300	77750500	96661000	74588800	87234000	94618800	87328700	85030000	78511800	81991500	101154000	92119200	86309300	72744900	64439400	56961700	65456600	60097800	53991900	41965500	39615900	50738600	30673600	72495500	61383100	46476500	34561600	77936000	49302900	50739200	35213100	34326600	40394000	51726400	45407400	49852900	46678000	42815200	51254100	34831800	52388500	38132100	53295500	51846600	52748000	53479800	54474300	43928500	41460000	52006200	53631400	42025800
[K].GGELVYTDSEAR.[D]	GGELVYTDSEAR		Q15149	2080820	2303160	3439900	2676100	2592130	2663800	2103600	2189120	2213230	2291710	2158140	3138970	2115060	2431480	2470860	1894140	2694910	1924340	3730580	4356340	3595810	3847530	3489370	4243860	3821790	2802520	3909560	3312290	3710590	4014970	4090120	3452040	3138520	3057890	5824510	4055920	3593550	2776870	2874980	2307110	2223140	2604860	2216550	1823470	1550840	1805880	1176300	2697950	2620540	1432650	1361950	2719970	2649100	2221470	1194330	1249820	1861150	1961020	1824880	1982510	2026630	1856930	2032530	1887150	2084740	1945770	2199790	1920960	2121950	2083880	2269520	1740640	1812340	1939780	1897660	1790140
[K].GGPGSAVSPYPTFNPSSDVAALHK.[A]	GGPGSAVSPYPTFNPSSDVAALHK		P04083	6807860	13633400	9176700	7689500	6748810	5681680	7259160	5877540	5285000	8622790	11378400	14020900	13988200	15740500	13454700	10686700	18531600	11194300	26342000	27028200	37544000	29971800	25701000	29367700	25111800	18120800	12284300	31174900	20894600	39659500	29949300	33485300	19502600	26968400	28179800	38382000	28683800	18675600	17840600	16701900	28615700	23882400	19568000	18093500	17665800	23444600	9148220	29492500	30014600	20512400	15940200	34285500	22231100	15044800	13985200	16376000	19967900	23606700	27852500	40711300	27066300	920146	3977640	1228100	3716550	410290	23997000	25657900	29999700	30008300	26897100	3347610	1382170	11086200	4838140	2500830
[K].GGPSPGDVEAIK.[N]	GGPSPGDVEAIK		P09661	3492660	3927060	3819340	4056820	3847690	4189320	4121390	3809360	3146410	4328980	3809900	4160150	3799830	4367470	3996930	3142240	4102050	2925270	7487560	7095230	6515990	7290620	6956840	6902930	6756440	6040720	6851780	6407240	7629820	7703460	6693190	6580160	5622010	6183090	6947820	7038250	7056430	6317770	4413800	4603590	5327650	4649850	4041140	3150870	2701590	3918470	2505380	5302360	5079970	3872630	2826770	6012840	3947570	3762410	2642970	2543910	2025110	3347370	2814680	3772470	3581000	2206100	3616170	1311340	3951940	1342060	3685380	3805600	3723080	4652220	2846240	2705330	1694580	3864300	4063320	2052230
[K].GGVAGGSILK.[G]	GGVAGGSILK		P41091	7034400	7621600	7839650	8560370	8814920	9032640	7754340	7526590	6258020	7808740	7235170	7730680	7715930	8936580	7381260	6430060	8465590	6830860	15677200	25285000	23221900	22668000	21870100	23302000	21594900	19075800	24529600	20618400	24475400	25406900	23590200	21105800	13774700	18564800	22612400	23003000	21728100	19084400	14517700	14865800	14996000	15575900	13025100	10098000	8976990	12310700	7297850	17206800	14968100	11677000	8671570	18682100	12178400	12293800	8576680	8795070	6395670	8927640	7725020	10635600	8091460	6721890	7949690	4523500	8586850	6433650	9109420	8554640	8656340	9038090	9759580	7027610	5193070	8679120	9319680	5847540
[K].GGVDVTLPR.[V]	GGVDVTLPR		Q09666	2091330	2733440	2450870	3061270	2663310	2925000	3092490	3153110	1965300	3232710	2801080	3086540	2640680	3183700	2673380	2489560	3380460	2099790	7252860	7149430	5718770	6274400	6805260	6680340	6578500	5210300	6815640	5996150	6325130	6496810	7012430	6125850	5866440	5959940	6371040	7704140	6428010	5258090	5087150	4624410	4586960	4502560	3762490	3201990	3082730	4410480	2507440	4931300	5852450	4027320	2544890	5937720	4481770	3908930	2606830	2612070	2606470	3464920	3091570	3843470	2842030	2379300	2890540	1307240	3568000	1485440	3638840	3524080	3169170	3741600	3582400	2686430	1834940	3164230	3275800	1917330
[K].GGVTGSPEASISGSK.[G]	GGVTGSPEASISGSK		Q09666	1676960	1824150	1770330	1984820	2032100	2579920	2069770	2122260	1665170	2021100	2077630	2069860	1845790	2107980	2393270	1580790	2224840	1644550	5669740	6103610	5703460	4969060	5505540	6405040	4217470	5024220	5701310	4170470	4898130	5191730	5589690	4340960	4397410	4156380	4459410	5858710	5638470	3863920	3040170	3042410	3222590	3003010	2867810	1731080	2012690	2500360	1438360	4140360	3305850	2540130	1714760	3804090	2576040	2330410	1694530	1494020	1367980	1684880	1417900	1816650	1614940	1521050	1548210	1172460	1639890	1392020	1570450	1941960	1655480	1705570	1757240	1541370	1286300	1483910	1682320	1368600
[K].GIFGFTDSDCIGK.[I]	GIFGFTDSDCIGK	1xCarbamidomethyl [C10]	P23381	1041590	1897610	1092740	1285970	1414630	704930	1455610	847642	865620	1631210	1920500	2237290	2345810	2177550	1731760	1637660	2532150	2032050	2964260	3040170	2900770	2830070	2161760	1588820	1838030	1783380	1726470	1417920	1956030	3163640	1930750	2696680	2061510	1764550	2054740	2265030	1659170	1368130	2351420	2235400	2946700	2634730	2103790	1594780	1481120	1897330	1158130	3118020	3003390	2074800	1582370	3395420	2330960	2027860	1415230	1517790	2189780	2428760	2599160	3946660	2948050	1530970	2394520	739463	1991080	923604	2616290	3151070	2789960	2975080	2885580	1410080	1270870	2672290	2259250	985782
[K].GIGPVYSSK.[A]	GIGPVYSSK		P30520	1384450	1456680	2199290	2086210	1216630	1575260	1290150	1293490	1232990	1589410	1321490	1459640	1646470	1866800	1633150	820907	1480060	1153360	2985850	2905920	3151850	2894820	2518520	3113560	3458430	2503040	3108870	2503570	2988810	3148220	2658740	3069710	2622770	2923840	3389090	2873560	3166810	2464180	2259800	2148010	2604210	2817850	1903570	1669370	1300310	1843870	1104370	2650560	2417140	1549610	1245900	2926990	2420960	1967510	1165750	1351980	1465270	1938140	1737250	1903570	1713190	1471710	1626460	797328	2082900	1046550	1239730	1408750	1799800	2058900	2050260	1520280	1272400	1741600	2058620	1031980
[K].GIGTDEFTLNR.[I]	GIGTDEFTLNR		P12429	4045280	5438360	4728570	5455600	5653650	4578780	6166200	5664840	3590510	6657280	5294460	6164330	5712440	6124190	5424600	4794460	6346850	4733620	11396200	11160400	11073700	12089800	5645020	5452590	10580200	5291020	12336900	7850130	5886570	12518100	10777100	10412700	9444210	6720770	11113800	8361070	6976500	5222650	7089960	7002460	6628470	6755750	6244800	4575790	4723750	6091120	3755790	8561840	9577210	5987840	3587250	9984410	6673000	6319610	4288240	4765320	4333900	5386670	5669000	7930380	5569940	5549200	5574260	2171920	5457100	3232200	7058340	7043980	5288830	6447650	6201850	4577150	2830050	6471150	6750290	3405040
[K].GIHPTIISESFQK.[A]	GIHPTIISESFQK		P50991	8275400	11445500	7615420	8463690	10832600	8274180	11407800	7659120	5347920	13844400	10189400	12246200	12465700	11976600	10289700	8738060	12539500	8962230	20269100	18318200	17646400	19112700	8936620	9984480	17430000	11265600	16429700	14538000	8951300	19552700	15944400	16198100	11789000	10476900	19782100	22174000	8397470	15012600	13819400	11005200	15522900	11848900	10687900	7365370	8906890	10765700	6360890	16667100	16388500	10938600	6809780	15636600	11767000	9516530	8725470	8169510	5355600	6720940	7065380	9388620	7381480	1747660	3796750	1356080	5338390	1449860	8429890	7647300	8025270	8385670	8042230	2714180	2002560	6573670	3561400	1908350
[K].GIIASSVGTILK.[S]	GIIASSVGTILK		P17812	640962	1097320	694242	693036	613044	510916	956324	474926	621077	1303040	1510400	1730510	1786190	1563030	972226	1186260	1751310	1443500	2489800	3123770	1956720	2303910	1898780	1401320	2729870	2083700	1509830	1317060	1815390	2766020	1314640	2121130	1576220	1886920	2109230	1670400	1887680	1405600	1870520	2531060	3373420	2675840	2272020	1606510	1706130	2400930	1419740	3035430	3174310	2257120	1811010	4449090	2999770	2602450	1928290	1836250	1440880	1632820	1643670	3163250	2139650	648119	998712	154436	896484	158268	1566020	1948920	1427830	2673980	1269150	646103	399066	1772770	1023560	321700
[K].GILAADESTGSIAK.[R]	GILAADESTGSIAK		P04075	52448500	61043700	57698200	65697800	68716200	61412900	61847200	63607600	46959500	68548100	62703200	67218000	64091900	70955300	60165800	52306700	67910400	52544300	121711000	120531000	113584000	130555000	109613000	117304000	117594000	99554400	131080000	101225000	110659000	119023000	118391000	97045800	98017700	93709200	130557000	127331000	123009000	108198000	80370600	76676100	73059000	67704500	64832300	50978400	50748800	62012000	39300000	89418400	84120400	58816300	46555400	92493200	68373200	60951500	45099100	41129300	37241200	40551400	43481400	53573400	40955200	43003200	45269100	33577000	46176100	41399700	45737600	49068900	41772300	51814100	53996800	41579400	34873300	46959100	47634200	40508300
[K].GILADEDSSRPVWLK.[A]	GILADEDSSRPVWLK		P49327	722060	1464270	776345	666606	843442	927614	1228240	711386	604389	1858120	1243360	1491970	1251720	1971030	1174280	1273680	2175760	1771250	1114720	970879	1622880	1160830	590771	1178810	1018690	893215	670684	739479	686812	1252740	1207650	799180	593655	1101890	998350	1400310	1011710	657399	1766700	1472670	2915180	2659030	1903830	1653100	1796000	2252150	975945	2797580	2641020	1790540	1523010	3437370	1935160	1244900	1410240	1783290	1739480	2160310	2281870	4323140	2699240	561926	1284940	339945	1660940	277915	2449780	2698530	2841410	3315140	2182550	636475	438095	2255730	1070070	530942
[K].GILFVGSGVSGGEEGAR.[Y]	GILFVGSGVSGGEEGAR		P52209	2609980	3752840	2691150	3020440	3785600	2214620	3192410	2587010	2251550	3581460	3713950	4864650	4449060	4164430	3353270	3095500	4421210	3701390	6339560	5484900	6552880	6282570	4835800	4790860	5072040	4336690	6116120	6713460	4543590	9743430	6108900	7801570	4220450	5007590	6577040	8164480	5338220	5044970	5258190	4205100	4587300	4123390	6320430	3497140	2653120	4197100	2301640	4757180	5515810	3499090	2637040	6056580	4201940	4280360	2743450	2985090	1797910	1579570	1677640	3556600	1886980	949415	1653550	373522	1553990	439056	1862580	1946540	1890310	2234730	3019310	793601	737309	2799660	1308380	382669
[K].GILLFGTK.[A]	GILLFGTK		P49748	3232240	4264480	3048080	3662580	3986610	3614460	4395720	3586310	2847990	4561150	3981600	4694350	4482530	4450080	3769820	3361700	4648270	3340890	5384020	8347400	5643670	5876160	5219950	3634360	4147700	3685460	5021880	4026630	6335900	8052800	6872660	4795930	6115630	4597300	4680140	5119370	4171430	3826980	5650170	5131770	5885710	4725010	6323510	3663570	3506810	4471950	2648020	6135530	6103100	4123400	2980310	7105900	4760590	4627720	3424120	2954620	2263630	2866720	2651790	3207750	2801730	1808680	3086400	810396	3482300	1025360	2807830	3291900	2801010	3310690	3545910	2065840	1222540	3487690	3147130	1444270
[K].GINSSNVENQLQATQAAR.[K]	GINSSNVENQLQATQAAR		P52292	991489	3475790	2930660	3484030	1316220	2713850	3157050	2871750	2197020	3777530	3057680	3798000	3339120	3460450	1209970	2566760	3238050	2598210	3173800	2515940	2365850	1633700	2024830	2575090	2514090	2526740	3027820	2468720	2835540	2908990	2450140	2883120	2431860	2507300	3519600	3057000	3483910	2694420	720343	1379390	1600300	1614230	1123150	1019430	1131530	535019	326478	1180520	732128	433395	1108050	1927630	1476440	1197530	1184770	993658	633276	799282	1071500	1518090	868485	525950	1069460	260027	835454	337581	1249550	842875	811523	904801	775795	553047	408142	1184610	941494	413729
[K].GIRPAINVGLSVSR.[V]	GIRPAINVGLSVSR		P25705	15967000	18672300	17121400	18749500	17767900	15350400	15108400	16526200	16494200	17297300	17178400	20679300	19513300	20911800	18537000	19174500	22131100	21658100	6379000	11238300	12162000	6577400	2621440	3550060	5565780	2750900	5217310	3619390	6471830	10156300	5802540	5461530	6484530	2911060	5548690	7747360	2751430	3553220	9998320	11116400	12980600	12241800	5778910	3253600	3631530	3764410	7409740	19079300	16034600	13549800	9224200	24273100	15519400	13411100	12628100	11726000	3400050	2597310	2841740	3333800	2657040	1065390	883256	427952	1205010	216142	2663720	2819310	2759840	5496530	4571030	624600	453436	849587	707762	418723
[K].GISLNPEQWSQLK.[E]	GISLNPEQWSQLK		P53999	2357570	5220130	2885390	2823010	2566240	1574160	2949730	1702590	2065340	4163480	4441800	5576110	5845360	6757060	4259480	4440040	8212630	6206230	9380770	12097000	11957700	9261710	7622940	7876030	7724540	8410140	4827540	6642410	7969170	13470500	8657100	9502780	6863330	8997170	8173650	8635200	7452980	5093700	9655910	9440310	17593900	13892700	9899020	7909600	7633470	11358200	5663300	15674800	14376400	12379800	8888780	18665400	13002600	9195780	7092220	8368130	11803600	13103200	14853000	23908200	16911200	4672860	12178600	2170550	11125900	1837730	12972300	14812800	12752500	19763000	12386700	6877000	4376190	14917800	11921800	4556230
[K].GIVDQSQQAYQEAFEISK.[K]	GIVDQSQQAYQEAFEISK		P63104	5394260	7136750	6213850	6160790	4974870	3746270	3052740	3122800	3605120	3522000	6958050	8429060	7045740	9547720	7154370	7552250	10654700	9377310	5324360	6227030	5772280	4473970	3917370	2724120	3034790	3392300	1025530	2281060	4459400	5931040	4959510	4736730	3577020	4131760	2447290	2924960	4041570	1430350	6566230	8846800	16680600	12638600	5491080	4112890	2557220	5015910	4346240	14474800	11565100	10516700	8096830	16203700	11795800	8118250	6717430	8844510	11422000	13087700	13084200	31059800	16210400	3397030	10489900	1364970	10316400	763617	12070400	15355300	18190800	25651500	10555400	4954280	2681710	11939400	8301300	3814250
[K].GIVNEQFLLQR.[L]	GIVNEQFLLQR		P49748	2489740	3679550	2519680	2645240	3181520	2092680	3300350	2404830	2384120	3715550	3639590	4634920	4467940	4369990	3360970	3145020	5052400	3574320	6640940	8544280	8489310	8404250	4627670	4383460	4177040	5518650	4571960	4073140	5176260	7911010	6375100	6389650	5574220	6958080	4383690	7480880	5347590	4379210	2573740	2777350	4099210	3138410	2075560	1850120	1818090	2145830	1524440	3978290	4255100	2821030	2009530	4300870	3552480	2681180	1775650	2217010	3022660	2966330	3057080	4748340	3109940	1084300	2207630	407669	2159070	525554	3434340	3771260	2994630	4938790	3557510	1479110	1037250	3298900	2540420	679280
[K].GLAPDLPEDLYHLIK.[K]	GLAPDLPEDLYHLIK		P62277	2794740	4822680	3656440	2995840	2488570	1593420	1421530	1469450	1586270	1493640	4524540	5490750	4685670	5401580	6060780	6631440	7917870	5843960	6336900	8939500	10879700	7977070	27308600	1629270	821826	4142140	410301	3077940	6756560	8177190	8385070	5697250	3091920	1404930	2434740	2472280	3350260	1045780	6972760	9701350	11519800	9758140	919557	1372990	972119	1890410	5530180	17006500	14343900	10756000	9701780	25132400	17103600	12871400	11046400	12750700	5286410	6393520	5089590	7113860	4870330	1260180	1522810	609630	781221	349613	4200740	6578040	5096380	7004150	5025660	291949	449194	871655	458767	229452
[K].GLDPYNVLAPK.[G]	GLDPYNVLAPK		P10606	4997540	7272970	5046180	5493730	6720950	4747810	8292610	5843980	4763320	8634950	7606370	8662630	8703480	8074710	6660620	5752350	8893900	6053470	11240300	10264800	14873000	11805700	8552430	8906200	11816400	8490050	9208170	9214910	9434440	17069400	11534600	10136000	7370390	8196020	11145000	17802400	8719840	7950040	13168000	12013400	15807900	12884800	10877200	9206720	9012360	11439800	6753440	16363500	16060600	10466900	7981880	17509100	11321600	10556400	7285440	7136490	8802780	10233400	10649200	17222700	11198300	7164530	12136000	3108540	11477300	3928140	12217600	13043600	11846400	14303500	14117800	8312450	4682230	13902500	12619100	5729090
[K].GLESTTLADK.[D]	GLESTTLADK		P21291	11339700	12286100	11772800	12437400	13313800	16695300	12227000	11596200	9339880	13630300	11586000	12991000	12577000	13163700	15281100	10387400	13690200	10205500	28821400	24940900	27883300	29094700	30705100	24575200	24932400	23446300	32689700	25016800	29137100	23564200	24998400	28755900	25191100	24778900	25487900	24188500	30024100	23730500	17360900	16930700	19859400	14872900	13490900	9736320	10913600	15228200	8121190	19841000	18843000	13131400	8815750	22430200	15614000	13862600	10559600	7946640	8918780	11396500	10438300	11224000	10438800	10309000	10541500	9159560	11146200	10660800	12105200	11860200	11926400	11448200	12485500	10108900	10746300	11854600	12277100	11380900
[K].GLGLDESGLAK.[Q]	GLGLDESGLAK		Q9Y265	4971860	5910870	5469150	5834470	6502920	6413490	6432170	6855860	4134240	6385810	6316210	6832300	6930220	6805500	6585340	4917840	7237710	4614900	16730700	16814300	14805400	17241200	14123800	15618900	16308000	12101700	15966000	13710900	12513100	15001100	14303900	12898900	11139000	12541600	16138800	15834000	12331800	13412600	11150600	9657650	9196530	9238320	9006440	6086450	6029010	8022230	5042280	11870700	10470900	6867840	4516090	11299200	9090900	8198550	5816280	5413530	4793870	7246870	7255640	8498980	6978110	6679210	7222040	4154140	7694050	5352250	9101410	8294610	7100840	8655820	9412820	6911140	5074930	8410130	8248570	5190100
[K].GLGTDDNTLIR.[V]	GLGTDDNTLIR		P09525	3502440	4461570	4296430	4544780	4775910	4885430	3478810	4421290	3258230	4525170	4093050	4793180	4271000	4450500	4346790	3513950	4596770	3837190	7341100	4623430	5587250	4883900	6808620	5935520	6527090	6280170	6727280	5538180	4459770	4204480	4491530	3660010	5983860	5861150	6422680	7339590	6669200	3596590	3003370	3314160	4974520	2962530	2751380	1817150	1819580	2867210	1844120	3306440	3703820	2187840	1674480	3020840	2797940	3602330	1707730	1854260	1301730	1798770	1553200	1761750	1648440	1512010	1913070	922156	1985120	1423290	1913230	1897560	1982280	1885150	1886120	1548550	958620	1786880	2032720	1113420
[K].GLGTGTLYIAESR.[L]	GLGTGTLYIAESR		P54105	1731050	2134430	1877260	2099530	2225650	1342680	2522320	2019350	1596200	2647430	2503460	2738510	2839600	3206120	2306790	1907030	2763990	2078860	4695220	7255880	4811500	4415560	2704790	2309540	4442540	2286780	4214470	2779230	2939000	6203290	4422490	3171890	3726540	3000230	3734590	5376850	3961460	2787000	2651970	2879280	2961320	2942440	3229190	2035100	2060730	2584380	1564220	3995250	3849360	2677970	1737980	4633390	2865660	2924570	1931270	2103500	2329860	2490770	2453910	3770700	2536660	1840850	2493580	783115	2421870	960383	2851250	3244490	2833510	2923520	3283850	1944050	1114750	2796160	3237450	1150030
[K].GLLQSGQIPGR.[E]	GLLQSGQIPGR		P09661	3316740	4288510	3727870	4463080	4448130	4521680	4343940	4331960	2710560	4980140	4133580	4590070	4254330	4494840	4410490	3455470	4504020	3203460	8348790	8627750	7727360	8852610	7816190	8334720	8777980	7073120	9815460	8019510	7433020	7739240	8668430	8028760	5882780	6338620	10127100	9473640	9514940	6874900	7005760	6702020	6912260	6292600	5848330	3683630	4019370	5224800	3657670	8016110	7921860	4795720	3357550	8635490	5446940	5193560	3386570	3709480	2896220	3229330	3733170	4691170	3544950	2048910	3548860	1079880	3774800	1305080	4430980	4264060	3878470	4842290	4984960	2614710	1665330	4535580	4582810	2057110
[K].GLSEDTTEETLK.[E]	GLSEDTTEETLK		P19338	24582300	28148200	27468500	29762400	28754500	33260800	30121800	28478300	21626600	30623000	29039100	30907000	27897700	31882900	28099700	23494100	31491600	23144400	61412900	67824000	59311200	65528500	62530800	62549400	67709900	55555300	70626800	58267700	61494100	65575100	62818900	58830500	54165600	56332600	71423900	66691700	68121700	60056500	50407100	43989200	51689500	40963900	40135000	31326200	29161500	38378200	22268100	53267800	50706400	35809900	25627100	54073500	39653300	36150200	26168500	24554400	25648800	31521300	30697500	31890900	32536900	31751800	34036400	31451500	33023400	35312800	33914700	34019700	31149100	33605900	36542400	32265000	35110700	31986100	35969300	33447600
[K].GLSSLLCNFTK.[S]	GLSSLLCNFTK	1xCarbamidomethyl [C7]	P78527	825301	1537200	1015880	919922	1016430	754262	1264880	779672	974989	1887970	1811430	2114690	2188300	2379880	1401350	1538660	2520180	2195200	5010170	2980590	3462660	3508400	2241220	2280210	2628070	3439030	1603650	2022330	2507520	4155800	2156470	3103040	2416050	2800800	2497120	3370230	3751230	1848240	2540510	2656430	4749620	3767390	2528150	2192190	2006970	3476160	1793960	4732100	4125840	3740280	2456660	5633920	4159430	2989120	1963850	2616240	2953710	3169510	2932090	5353770	4532990	677196	2140750	278512	1980850	254059	2662000	3645770	2847580	4643220	2814050	1052750	750442	2887680	1999020	679479
[K].GLTDLSACK.[A]	GLTDLSACK	1xCarbamidomethyl [C8]	O00567	2843070	3457460	3239640	3457050	3722610	3946600	3241380	3390360	2700640	3793090	3367380	3575980	3493010	3771580	3733760	2766010	3721800	3044060	7091160	7915050	7021920	8049470	4719590	6531200	6665620	6447750	7836860	6780530	7126040	6530400	6928660	5919030	4318600	5503870	6927490	6559210	6894510	6544530	5194340	4190610	5579770	4792000	4389220	3105500	3008400	3816000	2358980	6066660	5813590	4323180	2671470	5885990	3705870	3883780	2841720	2333390	3562200	4021250	3787180	4009100	3398880	3804640	4416840	3535320	4445800	3845380	4661560	4081450	3938960	5117340	4796370	3730610	3876070	4218650	4589680	3562450
[K].GLTPSQIGVILR.[D]	GLTPSQIGVILR		P62277	6069490	9531290	5626230	6207310	5900660	4978670	8414880	5071910	5930560	12178100	11162300	12754900	14395200	13163500	9366450	9617660	15275100	12637700	21574800	28859100	21517900	27849100	18440500	18558400	20729700	18584500	15152900	16189800	16930000	19596800	20547300	19299600	19814000	20088700	20502800	25946400	20814000	13684300	17398200	16704000	29772400	21747400	18975800	15678800	13573200	22357700	11499100	28022800	27508100	22462200	15407900	32460100	23749600	18453400	13307100	16593300	15395400	15486400	14975300	25811700	18375400	4981700	11871800	2819070	11951600	2895830	13631700	17366700	16224900	23154100	17461000	5734360	5786410	17799400	11663100	4006240
[K].GLVEPVDVVDNADGTQTVNYVPSR.[E]	GLVEPVDVVDNADGTQTVNYVPSR		P21333	1620100	2647750	2016420	2017950	1369970	761045	638649	730781	903917	803451	2777080	3355530	3110090	3435190	2677010	2555470	4021650	3307570	7420530	9709120	10266200	7764000	6252340	5287130	5191640	5870440	3147390	4296240	6795960	9533270	7570610	7575620	7261610	6997750	5254520	5277500	5434940	3738670	2887950	4193260	5982460	5156100	2139800	2004360	1156510	2459170	1715840	5601410	5344360	3821600	3393970	6908330	5126870	3248620	2542450	3671620	4058070	4420340	4346120	7744160	5200060	1078540	3807700	451222	3210790	395982	5023340	5379890	4645930	6792740	4188920	2083740	987289	4870910	3513000	1407510
[K].GLVLGPIHK.[N]	GLVLGPIHK		P08195	6140410	6893730	5514990	7066110	7588710	7169530	7245560	6538930	3402260	8070780	6189160	6586920	7691260	7950020	7352360	5163620	8468860	5321150	13452600	11086500	11080300	12113500	10174500	10229300	9465400	8929530	12472800	9337260	12077400	11998900	11845800	11014600	8791000	9393990	14316200	13232200	11283400	9688860	9176700	7969540	8177250	9124160	7081790	5312470	5582760	6838870	4160300	11695800	10679500	8144380	3990560	11777700	7746760	6933660	5554630	5250320	5270290	5527130	5652330	6113620	6660410	1724940	3254380	1417420	6435280	1315710	6505310	6859670	6738400	8512430	8412600	2627050	1759620	8325000	4985540	2876160
[K].GLVQALQTK.[V]	GLVQALQTK		P49327	4252780	5356700	4724110	5534090	5690700	5682390	5715580	5082010	3417540	5888120	4916590	5599220	5622320	5535970	5499620	4251340	5813810	4008110	15151100	14987300	13258800	15565000	13490000	14409600	14044200	11543800	16788300	12972500	14398500	15271400	13543900	13367500	12798400	11005400	12738600	15850500	12785600	12329000	9195380	10083000	10420400	10431000	7776520	6329750	7174570	8923070	5153730	12563100	12124000	8235770	5830330	13150000	8947510	9072370	6741240	5901560	3996660	5515580	4770200	5619800	4842980	3455110	5295300	1699810	5227410	2029040	5018730	5277960	5838770	6580940	6253740	3965330	2444490	5467280	6099340	3077490
[K].GLVYETSVLDPDEGIR.[F]	GLVYETSVLDPDEGIR		O75390	3211400	4906070	3678250	3773700	3634580	2984860	3228130	2938790	3415690	3695580	4379090	5248680	5026800	5138490	3947400	4424930	5810950	5339990	5619530	7868240	7367890	5535230	5374720	4832160	5406760	4542260	3713930	4414300	5748540	8182750	4828750	6888010	5954420	6522320	5432890	5766570	4717510	4391920	3396270	3761760	5813110	4639050	3444240	3044420	2634490	4025180	1859890	4955340	5688350	3779910	2944170	6090130	4556240	3582470	2631960	2916660	3078240	2560580	3117990	5103820	3947370	2184740	2930310	770065	2910230	944431	3143260	3389790	2753190	4586350	3557520	1946030	1332350	3814200	2989920	1361900
[K].GNDIIAAAK.[R]	GNDIIAAAK		P18206	1741270	1824250	2003400	2192100	2277990	2381170	1527510	1650700	1753690	1874600	1341940	2024080	1873030	1875280	2400380	1635920	2060070	1550540	9992220	11327900	10111600	10483200	9245470	10362400	10494800	8692440	10967900	8174010	10292500	11276100	9921260	10135800	8736410	9328420	11177500	10334700	10275500	8288030	7000050	6008220	7319330	6944040	5532940	4267240	4150520	5559540	3501100	7388230	6985820	4544910	3709780	7797400	6182680	5491660	4196260	3487400	3809300	5240270	3856390	4686070	4104690	4093430	4389700	3978090	4371550	4252690	4498030	4633040	4412820	4686500	5114010	4092370	4117800	4362170	4666120	4084170
[K].GNDISSGTVLSDYVGSGPPK.[G]	GNDISSGTVLSDYVGSGPPK		P30086	2933450	4726600	3304470	3509960	3751560	2627460	3644830	2835130	3042940	4619110	4456240	5540440	5525880	6196570	4202470	4361660	6254100	5104200	6301710	6375600	9536500	9381310	4956440	5649360	7461110	4480710	5276620	5614500	5049570	8812100	5732170	5229520	4527380	5553180	6440650	8906260	5508370	4474630	4980300	4878600	6762450	6047640	5454150	4878140	4112890	5452720	2206560	6794730	6233790	5699680	3814130	7172430	5627670	4408100	3482800	4592250	5368970	5549740	6655800	9598160	7043390	2812620	5625870	1136250	4900360	1176790	6659390	6546550	6067190	8549120	6458800	3131590	2001560	7413650	5312530	1982620
[K].GNDVLVIECNLR.[A]	GNDVLVIECNLR	1xCarbamidomethyl [C9]	P31327	1708490	2692990	1944480	1996630	2732400	1127360	2440810	1635610	1612610	3143770	2705870	3682310	3863740	3924850	3018210	2430340	4401250	3165300	4385900	4460440	3974620	5017260	3927590	3644640	5514780	3072740	4673910	3370250	3432620	6637620	5479220	3524250	2689530	4072470	4264960	4813660	3854900	3316650	4271790	4074000	6024180	4705920	5863800	3734830	3242420	4563240	2255740	5868460	5798200	4677510	3479900	7174340	4727290	4845760	2884190	3729470	1821150	1756850	1801510	3740540	1811100	587345	1175910	310162	1537430	421628	1651830	1798060	1854350	2354570	1903730	714585	727489	2214220	1429960	540478
[K].GNFNYIEFTR.[I]	GNFNYIEFTR		O14950	4388860	5313260	4691160	4968920	5779470	5162920	5718620	5024060	5104510	6630620	5174340	6082000	5665170	5679140	5127010	4788670	6444290	5579210	2186350	1759770	1709280	1747170	1221050	1769490	2367520	1348250	1908150	1588250	1222680	2519270	2702580	1678680	1333980	1374400	1720830	2607560	1608570	1335230	2410570	1703940	2398370	2519760	2459570	1608600	1561750	1972630	1012510	3041170	2802620	1945410	1349100	2915500	2193850	2135130	1279550	1475320	4721610	1478670	1449230	1846000	1694770	1020240	1656390	329181	1817700	580820	1251560	1378170	1522600	5848200	5515030	1056180	587026	2174420	1618750	567127
[K].GNLYSFGCPEYGQLGHNSDGK.[F]	GNLYSFGCPEYGQLGHNSDGK	1xCarbamidomethyl [C8]	Q9P258	748866	1757740	840000	841658	993877	714557	1485280	592782	633402	1940540	1324230	1475760	1447420	2017970	1286590	1259430	2263380	1328500	1983700	2445630	2722240	1214560	1240930	1537210	2269420	1055440	1165490	1425680	1150720	2443820	1735580	1409840	1485060	1578770	1654280	2932280	1615550	1055470	2853500	2590630	3430060	3092750	2594490	2104130	1824760	2367920	1279800	4742090	3513590	2737040	1426430	3831690	2601870	2155560	1694940	1760590	2693660	2594360	2449340	4971320	3086930	710132	1851170	532710	1382670	486407	3234850	2633500	3091870	3934140	3723050	933290	675038	2795090	1710470	817667
[K].GNNFLYTNGK.[C]	GNNFLYTNGK		O75083	1529790	1679600	1685890	1643050	1680730	3481580	1686500	2332140	1792370	1430770	1541760	1407190	1384430	1951510	2288200	1922150	1798220	1329350	2149820	3900570	3381580	3761740	2956620	3835970	3187990	2512830	3258890	2755450	3189260	4328710	3237420	4230390	1933840	2592900	3298130	4010440	2518240	2509290	2897260	2528190	2765110	3052660	2062420	1621570	1685020	2105670	1241460	3156830	2625900	1559760	1338170	3051020	2347090	1952730	1139660	1478320	1715500	1793870	1247200	1514030	1020960	1003160	1440940	485138	1559540	820308	1844250	1327170	1418800	2301360	2350910	992014	834090	1688670	1576910	910087
[K].GPDGLTAFEATDNQAIK.[A]	GPDGLTAFEATDNQAIK		P58546	2091450	2977090	2174870	2470990	2733780	1651230	2952910	2184440	2066350	3232240	2930750	3762400	3514360	3367100	2596870	2481180	3929210	2902640	6622800	8822880	9357810	6320020	4565270	5248780	7555100	4305600	5817410	5342610	5333650	9303100	7259590	4599210	7953980	3253800	6454180	6954480	4436990	4354430	4701150	4494310	5228560	4448310	4070640	3471260	2846170	3668340	2148140	6060320	5342680	3616290	2395580	5872660	4341810	3453740	3074140	2909840	2164080	2081240	2516820	4016370	2466780	1340660	3067260	711984	2881930	783541	2555270	2853500	2634610	3019260	3058360	1511880	1005890	3260510	2828380	1189090
[K].GPEVDVSGPK.[L]	GPEVDVSGPK		Q09666	2435220	2818590	2663290	2687060	2831240	3776660	2615540	2519960	2323410	2952690	2835030	2762050	2701200	2970510	3723880	2096660	2797230	2055790	7487880	8211280	7338740	7004490	6579740	7268180	7444790	6315780	8109700	5877040	7203150	7476270	7036630	7228570	6808670	6519300	7914040	7262940	7291240	5940340	5022970	4558310	4928920	4876310	4212630	3429800	3315490	3866850	2212570	6078650	5680100	3845720	3047520	6055440	4201260	4007580	2825440	2661020	4148980	4342560	3861590	4969420	4245530	3052290	4713040	2319950	4908200	3150080	5165440	4927490	4245620	5869300	6438520	4281490	2715000	4392150	5091560	3637240
[K].GPLLEEQALTK.[A]	GPLLEEQALTK		Q52LJ0	1420670	2132070	1515720	2162490	2040200	1788550	2190970	2077320	1324040	2329250	2097730	2392950	2097630	2161300	2028500	1472350	2450530	1449600	3866210	4551930	4464320	3660930	3081640	3646680	4943960	3239180	5058820	3459660	3039680	3716910	4147930	4041380	3511040	3932000	4371300	4650670	2423570	2950450	2728990	3090080	2935500	3555270	2700170	2070010	2328940	2353850	1587120	4222330	4126590	2033230	1631910	4253860	2636060	2633930	1744840	1706100	1557830	1890000	1840330	2586910	2098300	1374600	2084790	691850	2348720	794367	1998890	2201530	1901350	2543780	2186250	1389710	934279	2011710	2264260	1184400
[K].GPLQSVQVFGR.[K]	GPLQSVQVFGR		P62249	13780600	20984100	13609200	16304800	18495400	14721400	23753800	16517600	12752300	27775600	21427000	24933500	26283000	24278300	20751500	17473600	26494700	17800100	43795700	53227100	39203700	40124800	23144300	23800200	42506600	20890700	29788100	27325900	25918400	56793300	39162600	25247500	25172500	26118400	32639500	49302100	28628100	26133900	34121500	30441000	38111300	35758300	30573700	23742400	25266300	32593400	17923900	44904900	42347700	32826800	21605800	46414900	33288600	26702900	20999400	22592100	12617700	11105200	12863200	20489400	13586900	4574200	11752200	3165410	12453400	2909300	13937300	13443500	13167100	19057300	17976400	7162310	4497630	16389100	12782200	5241610
[K].GPQITGPSLEGDLGLK.[G]	GPQITGPSLEGDLGLK		Q09666	334560	737761	425104	401002	410695	197107	447914	216237	220884	560411	665073	926116	898340	957022	614575	723450	1212310	1006120	1616060	2360530	1882780	1637990	1326740	1410880	1652800	1468600	785170	1572680	1530280	2196270	1769980	1795880	1428430	2381170	1509040	1593350	1316430	1166340	1022040	1172140	2226650	1696440	1199260	1218210	988517	1602120	661554	1887350	2423900	1386740	1250540	2417430	1690270	1177380	928782	1187460	1367710	1690990	1935180	3370090	2605990	806068	1596470	464819	1527270	514403	2019900	2455670	1833630	2639980	1862630	869229	823942	2182050	1730670	801280
[K].GPVEGYEENEEFLR.[T]	GPVEGYEENEEFLR		Q9UI30	599764	742333	585145	642274	741327	598209	688355	522037	438401	902998	606701	762644	863842	959956	628828	621966	1348210	661902	1610340	1269490	1273820	989028	683009	787633	1245670	662319	1174120	1128630	438043	1311480	737797	983818	1097090	916850	879715	900844	1182660	734866	1142010	949641	1031910	1139870	1130240	702732	589801	803408	494717	1355470	1384660	682980	532994	1631680	1101890	837356	476056	923994	440039	708735	590539	1451010	701909	689965	1151100	176485	1098430	325818	563042	669635	690076	1051310	785628	543127	373285	1059440	1043120	369471
[K].GPVFAPPYEPLPENVK.[F]	GPVFAPPYEPLPENVK		P11387	658911	1406270	695005	746344	665181	501614	963701	604782	562778	1187430	1186420	1451720	1394160	1542890	1145200	920965	1768050	1325180	3568700	3330200	3209030	3036670	2419380	2228580	2128360	1979190	1439470	1979890	3074220	2896290	2107460	2556530	2059570	2593520	2663000	2821340	2068140	1605460	2766940	2562670	3931270	3429140	2769080	2483080	2535960	3072560	1444430	4211210	4565700	2981640	2309860	5350530	3681380	2375930	2283090	2387020	1274700	1269030	1731040	2794200	1625470	347834	1319780	343357	824424	190763	1631590	1801860	1778710	2222580	1986270	782080	431845	2380250	1257890	671314
[K].GPVGTVSEAQLAR.[R]	GPVGTVSEAQLAR		Q9NZM1	1345420	1767620	1412530	1620290	1809790	1464590	1692760	1587860	1450870	1881890	1542400	1642670	1743940	1676550	1790380	1386670	1918080	1252020	2217050	2314270	1687750	2904270	2052660	1798840	1798630	2043600	2715880	2114860	2380730	2191210	2175340	2506030	2179540	2264320	2669860	2499900	2366310	2063170	1997440	1585110	1993580	1599160	1459330	796089	995659	1499820	726328	2231700	1691400	1384680	1045040	2318710	1578780	1428040	1087980	1002170	791974	1106470	793096	1217300	832387	502954	1061310	295945	1076930	339416	1149910	1192980	1010960	1318430	1067860	758095	452167	1100620	1089400	571692
[K].GQEVETSVTYYR.[L]	GQEVETSVTYYR		O43169	1702720	2329300	2231920	2502140	2594920	1662120	1894700	1571380	1236660	1673990	2215230	2709210	2733460	2878670	2588590	2195200	2989560	1993830	4012200	5617960	5353350	5625530	4458540	5956410	2823640	4202540	5619380	4336900	5591300	5870120	4480510	5172040	3309440	4294800	4590600	5824900	4918380	4400740	2479820	2688370	3345360	2782830	3601700	1859130	1495740	2513750	1334050	2805710	3521120	2112920	1643220	3622060	2811630	2505220	1559770	1842720	1369610	1822980	1464820	1837100	1428690	1181810	1216330	514979	1151570	727644	1717210	1848990	1654550	1846860	2152440	1138390	1053820	2348650	1494990	903893
[K].GQLCELSCSTDYR.[M]	GQLCELSCSTDYR	2xCarbamidomethyl [C4;C8]	Q99873	1032350	1557230	1173970	1600400	1574660	1128830	1475870	1430690	959172	1555310	1394410	1575590	1527390	1763520	1636880	1140980	1595590	1152390	2479560	1959170	2193500	2105870	1858110	1589440	1800330	2232950	2993530	1441530	1806250	2720050	1956250	1904670	1553220	891966	1067730	2638110	2304810	1911410	1986490	1611850	2138670	1877900	1865820	1032700	1303770	1271130	877833	2579290	2250530	1528290	1210610	2518620	1504850	1719530	1023100	917094	889548	1264250	981736	1306100	1342820	955258	1052180	632719	1167830	820852	1225560	1112760	1146030	1374780	1224460	897074	606607	1538150	1198330	703954
[K].GQPAIIDGELYNEVK.[V]	GQPAIIDGELYNEVK		Q9Y266	992106	1805230	1039440	1247600	1242810	761314	1648430	906974	1088500	1988640	1946800	2550750	2260900	2623090	1680340	1756930	3014460	2168740	3735850	3136880	5473120	4166950	3135000	3321170	3087870	2385310	3994530	3903150	2473710	5766400	3208160	4279640	1940290	3608320	2767930	5021430	3353210	2229660	2442160	2560140	3833160	3699920	2643660	2641120	2503480	3135100	1370130	4102900	4243730	2980480	2144920	4336830	3360850	2288280	1758060	2532350	2408510	2502060	3169250	4491750	3206500	1361300	2345730	587223	2237290	601933	2737750	2946340	2943630	3880050	2957200	1535390	1072550	2971550	2542140	913481
[K].GQSEDPGSLLSLFR.[R]	GQSEDPGSLLSLFR		P08195	955627	1678550	1211930	1118150	921955	680120	854858	690004	791786	968272	1657250	1976830	1975510	2288900	1553120	1830720	2602980	2872100	3060100	3209470	4029690	4108580	3358600	3731500	3549780	3203230	1158580	2415840	3335200	3122090	3425980	3358710	2684060	3022220	3611720	3102100	3308940	2411280	1877830	2391170	3336370	2987890	2308450	1769250	1621530	2585400	1447820	3922590	3546310	3291590	1663030	4426260	3451600	2116470	1698900	2388440	2229830	2479680	2075820	4017150	3248300	532499	1885320	237022	1702600	171105	1913150	2467780	2106500	3471920	1845740	743896	594195	2153100	1328080	677292
[K].GQYISPFHDIPIYADK.[D]	GQYISPFHDIPIYADK		Q15181	2936630	4848020	2996630	2642140	2129180	1818860	2393530	1648300	1424870	3822880	4293320	5519840	5158510	6312670	5146290	4206110	7378970	5347540	10026600	11745200	12264900	9983910	7172150	6150960	6601360	5987010	2657210	4264950	7372940	9927640	6005970	6391480	5751560	6897910	6790570	8002500	8588640	4301280	6868220	7507070	11512800	9666470	6581750	5731010	5731110	7896770	4055420	10801700	10398000	9434770	5920970	12879300	8212890	6075160	5352440	6105080	7453180	8688980	9505040	15211800	9284670	1716620	4177180	1055470	4600190	987254	8079950	8197600	9560440	10951900	9065820	1120270	1751050	6123730	2799670	1098320
[K].GSAITGPVAK.[E]	GSAITGPVAK		P62829	3701490	3668640	4340140	3942750	4319070	5523330	3596500	3359220	3871930	5091060	3850090	3796630	3343300	4195010	4837320	2950200	3789250	3157260	72156700	86287700	82263200	77531200	62020900	79395100	82878200	70929600	85162100	70238400	79901100	85243400	80345300	82241000	72458500	74217700	87568100	79430700	81711100	67515900	58176400	53059100	60333600	51373700	46147000	36655100	35488700	43926500	28909500	65093500	60898400	43717600	31766300	66183100	46312700	45306700	33090000	29491400	22988800	32722200	24215800	25896500	26556700	20817700	25230700	16144600	26256400	16213300	32474900	30196400	25634100	34587500	29780200	24211300	23150600	26641900	32116100	22567400
[K].GSAPPGPVPEGSIR.[I]	GSAPPGPVPEGSIR		P78417	7495550	8636930	8496500	9203980	9531020	10414300	8961270	9339490	6783740	9685370	8756020	9253850	9227360	9901690	9263910	7199700	9757330	6730650	15511400	17971900	16831900	17863200	15998600	17820400	14891800	14438400	19662500	14736600	16426500	17807200	16813000	15788000	14519700	13880800	18622200	18749500	17624400	15583700	13016700	11736800	13578900	11390200	11021800	8262120	8044900	11006200	7069950	14423700	13384300	8556010	7492290	15235600	10989700	10797400	6830480	7187490	5592130	6267220	6155840	7575790	6800300	3025680	7540340	2078690	7270640	2039120	8161680	7769740	7520680	8766980	8751970	5091810	3028230	8198140	7773880	3824950
[K].GSDCVDQFR.[A]	GSDCVDQFR	1xCarbamidomethyl [C4]	Q8N4Q1	931259	1233700	1065920	1098680	1181340	1286940	1080090	1197070	947276	1188320	1135420	1151340	1183720	1259290	1366490	942130	1358650	950511	2013220	2908370	1995940	1959400	1856250	2259410	2027560	1509760	2035890	1753680	2010390	2216010	1987080	2124320	2146070	1798270	1910590	2137690	2096670	1649990	1402720	1116790	1590090	1293070	1051320	636703	807195	1046680	520883	1256030	1618410	855852	631681	1606460	965362	896825	575955	552132	1002820	1140820	1021740	1195870	1160850	1125570	1188740	987851	1356530	1066610	1070470	1156180	1351620	1243930	1384500	981893	1042530	999734	1534280	938251
[K].GSDFDCELR.[L]	GSDFDCELR	1xCarbamidomethyl [C6]	P61978	24882400	29941500	29663100	31149300	33699300	32749500	31344700	29462500	24150200	31647900	29490200	30686700	31206900	33045600	31984700	25050800	32286600	24637200	52505800	52746900	47285600	47946000	42725500	43792000	47778500	37750700	48336800	39386900	45121400	48130400	47089800	43755000	39776100	44464700	53458400	48525600	48858300	35788500	47669900	37938800	48076500	42121500	35966800	28317200	26284100	34993600	24081700	50918800	46191400	34297300	23422500	52093000	36186900	34420500	25780800	22613100	23960500	31689700	28612200	31955300	29354700	29961700	33182000	26129700	32999000	29727500	32043000	30427500	32392400	35185100	34778900	28364200	26010400	31145500	34053700	25789900
[K].GSDHSASLEPGELAELVR.[S]	GSDHSASLEPGELAELVR		Q9NR45	1499760	2386420	1803990	1723180	1790920	1666880	1994300	1566850	1622690	2627080	2286730	2823910	2806300	2947490	2430870	2239060	3373860	2729470	2528480	3684870	3384000	2345170	2548460	2309610	2881910	2275920	1381680	2163500	2707720	3591380	2116310	2980230	2477190	3178010	2407730	2268140	2287280	2418430	2041340	1632160	3154070	2250250	1804610	1753700	1628860	2415270	1168960	3152580	2883920	2353810	1581350	3608330	2036850	1629150	1597880	1448130	1539980	1678350	2252000	3331980	2121000	393895	1108120	239937	1252400	254459	1638840	2047310	2202040	2532780	2104200	479532	430829	2038950	889899	480148
[K].GSEEELADIK.[Q]	GSEEELADIK		Q8WXX5	2076710	2718110	2344020	2905840	2713640	2869610	2514460	2208350	1852910	2602990	2284940	2469310	2724370	2813870	2501650	1787710	2437670	2119360	5352300	6407240	5264080	5194530	3737600	5517830	4734350	5004700	6015400	4333430	5558180	5019140	5302930	5666800	4405780	3920270	5663230	5147420	5148520	5087390	4228460	3621040	4346250	3732070	3712450	2871690	2441590	3298660	2031020	4345060	4116090	2565720	2023360	4641020	3235630	3215450	2403650	2249840	1790020	2554720	1944840	2186360	2094300	2733110	2387520	2479900	2361750	2679680	2294210	2736800	2343160	2498060	2566680	2462820	2406590	2594400	2769500	2508100
[K].GSEVGFHGAAPDISVK.[G]	GSEVGFHGAAPDISVK		Q09666	1647220	2304360	1582810	1884350	2061420	1886890	2224040	1681940	923343	2612590	2035840	2481230	2517750	2320620	2330060	1637770	2482860	1514140	5431940	4483700	4195460	5922710	3738630	4854210	4486030	3664970	5388420	4227880	4795980	3605320	3919220	3655380	3741860	4820430	7627060	5296270	4816190	3882930	3367020	2589250	3415810	2634760	2520260	1426920	2076820	2386190	1405830	4272140	3602820	2792570	1755940	3990240	2747450	2202950	1889870	1797200	1730530	2019820	2104400	4414360	2136210	509078	1517920	459054	2021190	398822	2995740	2864320	2610490	3490820	3192820	1050500	679249	3157640	1791780	759589
[K].GSFSEQGINEFLR.[E]	GSFSEQGINEFLR		Q15084	3688070	5996580	4034170	4492440	4685770	3488620	4930890	3303010	4099500	6068470	5171980	6795630	6453170	7254170	5182830	5294930	7950400	6541060	6933500	9367330	6572270	6917890	5727410	5708510	8024650	6310660	5122750	5124720	5432430	8416180	5139630	7296400	4081430	6164350	5137860	6941990	5697760	4675460	5520550	5986960	9461540	7620530	7045190	4889360	4905450	6693840	3433910	8996470	9008530	7478100	4926240	10194800	7334420	5838330	4339430	4608660	4441250	5440130	6493240	10358200	7426830	2432490	5317410	1151030	5630590	1116920	5871070	6683480	5705740	7817760	6419120	3023000	2106500	7100210	5170060	2093680
[K].GSGNLEAIHIIK.[K]	GSGNLEAIHIIK		P78371	7270880	9087700	6508370	8147870	9667910	7645790	10620300	7391580	4683440	11009100	9344730	10612600	10278200	9425420	9331620	6916430	10578600	6949100	23349100	23404800	21909400	24852700	14363200	11245200	22789100	16723900	22990000	19772000	9530860	25499300	22379100	19072700	17701600	13182900	23127500	21352300	12790000	12977900	16961800	13521500	17468900	14808000	12724000	8298190	9877630	11007800	6891560	19551300	17479100	12590100	8054100	19641600	12690400	11115200	9179200	9108270	6263130	7397460	8011400	11923000	8802950	2797640	6729670	1965810	8885430	1805640	10477900	9711200	9133680	11124900	11028000	4184920	2759490	11239300	6579270	3266760
[K].GSGTAEVELK.[K]	GSGTAEVELK		P14618	18010900	19749700	20638900	19707700	21832500	25430900	17444100	16556000	17360100	18823600	17935300	20041100	18716200	21567000	24710900	15231000	19185300	15646000	160607000	178488000	169000000	168164000	152123000	173674000	176157000	149952000	176599000	141603000	164193000	171467000	160196000	168869000	145576000	155373000	184891000	169771000	173074000	149004000	124799000	112789000	136294000	120460000	103586000	82689200	84226200	102050000	58642800	145106000	130071000	101172000	73878300	152827000	106496000	101827000	73100800	71415100	107521000	124013000	102890000	115673000	108744000	112380000	114430000	102076000	113846000	109574000	123538000	111516000	127198000	139681000	134399000	110565000	111385000	111156000	119354000	107523000
[K].GSLGQGTAPVLPGK.[T]	GSLGQGTAPVLPGK		Q13428	1359390	1569400	1588590	1813530	1736320	1870420	1730350	1893270	1036280	1924760	1601320	1799860	1727770	1812640	1730810	1211720	1930610	1248650	4573130	3960130	3285820	4573420	3673220	3682260	3960410	3351210	4344230	2852630	3805750	3648140	4176440	3133260	3920100	4537250	6081380	3740480	4412170	3246230	3998730	3764730	4207500	3643670	3485860	2458860	2701430	3537660	1916550	4284960	4347380	2806040	2026820	5076780	3554840	3427430	2437030	2375370	1400270	1686050	1573870	2185980	1769200	905066	1815440	585879	2027360	503513	2266030	2050920	2238090	2036010	2312050	1395100	832028	2028870	1845840	1234640
[K].GSQFGQSCCLR.[A]	GSQFGQSCCLR	2xCarbamidomethyl [C8;C9]	P07814	1340590	1842790	1852050	1826940	1926800	1974550	1836130	1437870	1454350	2114760	1551580	2013540	2004190	2027740	2349930	1468790	2046800	1410880	3887990	4115660	3768700	3715860	4017090	3885120	2393880	2816900	3923030	2859180	3905410	3087650	4345510	3108880	2747460	2541820	3428290	4229980	4044660	2881950	2432500	1890220	2453130	2164220	1604520	1279460	1165250	1201930	936709	2801320	2672480	1701370	1177500	2741510	1580230	1765890	1399730	864355	1579830	1612230	1520970	1610050	1689140	1326600	1693020	609056	1594620	644860	1547800	1531610	1861490	1817690	2219930	1264530	898728	1526560	1961080	996914
[K].GSSASLVLK.[R]	GSSASLVLK		Q00325	12046000	13395900	13013700	14947300	15087900	13287400	13073700	12217500	11263300	13296200	12102700	13171900	14282600	14787600	14027900	10639000	14303200	11306000	33576400	37260300	34485100	33788500	33740800	33339000	35714200	30325100	37847500	28779700	33878700	35806400	34373000	32979000	26939500	30754800	38171100	34997100	33330000	28499800	26270800	23418900	27488800	25520000	23254700	17446400	16947500	21704000	13680900	28454200	26542800	21187300	15508100	32938000	22066500	21471200	15255300	14734600	15952600	21317600	19688800	20574700	19168400	18975400	20182600	15823900	21315800	19070300	21336900	21976600	21133800	21730800	23730600	18602000	17301500	21446500	20954400	16547800
[K].GSTLDLSDLEAEK.[L]	GSTLDLSDLEAEK		O00767	518939	981147	768563	818070	1045880	835619	1100940	929028	590572	1247320	998516	1256840	1164940	1275050	1037260	774464	1275180	802660	1870150	2598620	3164370	1428960	1257640	1258160	1974560	1009690	1500410	1353270	1437580	2109730	2092720	1123620	1333770	1232960	1266740	2300890	1343480	1202840	1672840	1739420	2231910	1844940	1798920	1462660	1398290	1898010	887646	2484920	2554820	1659780	946055	2505980	1771650	1721450	1284740	1392300	1509370	1651890	2247980	3724570	2079510	2323670	2504510	1090120	2243520	1595680	2304620	2493780	1838760	2980370	2399530	1919750	1258710	2844740	2446050	1351190
[K].GSYVSIHSSGFR.[D]	GSYVSIHSSGFR		O00148;Q13838	9921700	12615100	8882970	10797700	14056500	13289300	14410800	10430800	7765590	16063100	10889100	15015700	13917800	15159400	15571900	10070400	17260200	10101100	19235700	26522800	20787000	24341900	18722200	22967300	19383800	16456500	22013900	18728800	23607500	23537400	20182300	17874300	14221500	19057600	21413100	23488800	20244200	16630000	18810700	9815980	12081200	12494500	15919000	8488540	7120310	12246500	5700840	16841200	15356400	11414200	9421850	15403700	14560900	10013800	6313360	7165460	6143950	6755180	5538220	7257630	5370490	2884000	3745080	4271970	4956520	4160340	7064850	6407210	6554140	10795600	8860060	2632920	3447650	7346220	4384390	2571220
[K].GTDTVAGLALIK.[K]	GTDTVAGLALIK		P43490	1992820	2616830	2179940	2501900	2836540	2169710	3080900	2344250	2108340	3215370	2621280	3229460	3187200	2860310	2829410	2147300	3241740	2485580	4089010	4501080	3814610	5519910	2566450	2419420	2794520	2572030	3111540	4306220	3550340	4686570	3017330	2359680	2779920	3111770	2576100	2892350	3081420	2171090	2662020	2453870	2983390	2466920	2363570	2044370	1872300	2576120	1279110	3045330	3157000	2273940	1493180	3492490	2416330	2180900	1712880	1438970	1946350	2138140	2863190	4281420	2819580	1573460	2307720	707111	2323880	1084760	2874980	2744930	2089900	2962530	2911320	1823500	955245	2855900	2358650	1084370
[K].GTDVNVFNTILTTR.[S]	GTDVNVFNTILTTR		P04083	4248140	6685870	4315530	4265050	3493260	2388020	3640120	2550550	3108790	4791380	7000270	8624310	8673100	9726040	6252180	7110640	11777600	9457170	20168500	16033500	18960100	18248600	14650600	13388900	12610500	17934400	8394640	14360400	16449700	10333000	19230600	16493700	12334900	17827400	15440400	16764600	18488600	11128400	10717600	12277300	22507000	17394500	11086100	9224630	6473150	11436700	8167460	21778000	18974400	17122400	12031800	23186500	17570500	12646600	9516220	13696800	11346400	12585500	11820500	21295700	16844000	3674440	9459150	1209270	8343320	1059710	9628220	12496400	12139800	17173300	10502300	4743110	2962250	13522200	8631300	3158690
[K].GTIQVITQGTSLK.[N]	GTIQVITQGTSLK		O43175	12511800	18534900	14223100	17276900	18691600	15152300	21607000	17669400	12480500	21295900	19156400	21574200	20874500	22793900	18779100	14304400	22200200	15112200	45422300	46099200	34523900	44748200	23626700	24410400	37240600	26191800	39503700	25225100	19207900	43367500	37022100	38447700	33842400	20898200	33705200	37091800	20174200	23053300	22702400	20720900	23491000	20657200	24757200	16290700	15746900	19868100	11674500	26941600	28214000	19155200	12036500	26978600	19583000	20715300	14713800	14607900	13098100	16019200	17452500	24385300	16853500	13211600	17516500	5349120	15777700	7359020	21065500	19527700	17205900	20589000	18245800	11977300	8374140	20092000	19139800	8808110
[K].GTPWEGGLFK.[L]	GTPWEGGLFK		P63279	1569040	2337640	1455320	1610850	2016460	1533050	2441290	1449650	1351920	2811470	1833650	2316050	2315390	2217440	1961120	1666650	2465560	1782900	2434790	2843400	2346850	2495140	1763100	1261820	1364790	1451980	1606350	1235820	2112350	2913880	2851420	1286850	1611110	1521410	1702670	2089050	1698610	874379	4023340	3462810	4448090	3692730	2939390	2594030	2523770	3013040	1516730	4187170	4790820	3201220	2166030	4600370	3497900	2782370	1991300	1859230	4075130	5204620	5292970	7579740	5275880	2798100	5604840	1230030	5304260	1414600	5937750	5678160	5806210	6987940	6306250	3312120	1923010	6060680	5869630	2226660
[K].GTQGVVTNFEIFR.[M]	GTQGVVTNFEIFR		P55884	1175300	1553400	1055970	1059640	1111880	634503	868072	699461	725884	1000990	1464470	1845350	1960840	2069980	1522570	1574160	2479350	2049570	2357940	3221530	2397680	2459480	1581210	1742660	1682190	2087490	1419020	1556920	2043330	3194140	2085480	2375390	1685300	2183550	1782950	2051640	1783730	1420760	1913720	1899730	3520890	2845270	1922900	1440430	1010620	1589500	1006140	2468820	2949720	3055290	1929740	3777160	2960330	2258690	1656800	1943660	772705	700770	800442	975018	847759	196981	471584	65650.9	590848	98786.1	664964	764769	756477	850057	995750	269356	188781	1006010	605774	159331
[K].GTVEGFEPADNK.[C]	GTVEGFEPADNK		P37108	1208110	1395650	1348880	1572850	1538540	1694190	1414750	1509030	1032570	1577790	1245530	1333220	1462040	1563400	1339180	1032710	1268840	1147540	3146210	3028450	2931140	3424800	2379900	3102590	3234980	2679340	3420830	2489900	3258220	2762660	2929950	2790560	2655100	3094870	3501410	2679700	3057700	2967740	2355280	2228620	2246910	1886360	1740840	1423220	1472560	1676260	1066980	2850440	2170160	1402370	1286250	2607220	1823390	1903360	1373330	1111370	2804200	3843630	3039200	3562630	3311620	2516320	3265890	2252370	3671660	3010620	3698940	3513740	3636390	4132490	3869440	3357830	3196890	3384110	3192780	2942710
[K].GVDEATIIDILTK.[R]	GVDEATIIDILTK		P04083	4079990	6342620	4580900	4150310	3308970	2459660	2438190	2229040	2462700	2495710	6292130	7248240	6596410	8516580	5492060	6869640	9182700	11035100	12013300	13772700	21514300	17422100	15033800	5237050	5067050	11498100	1708150	5867330	13646900	15934600	10926200	14744900	9363740	7523960	6802870	7225510	10171000	3518040	7054870	8782980	14872800	14291300	2981520	2478980	1643830	3242990	5772690	16857100	15364900	10922500	7234620	18723200	13830600	9634450	7561100	9874320	9948340	11144500	8019820	19017500	14375700	1961350	7330820	771739	7467610	454919	7473110	11743000	9162850	14406500	8074270	2945780	1585890	9323950	4853180	2615710
[K].GVDLVLNSLAEEK.[L]	GVDLVLNSLAEEK		P49327	1122660	1807910	1249270	1299090	1365500	783428	1337260	762464	977054	1309700	2072040	2466960	2277020	2402780	1749210	1835440	2465370	2227880	4951410	4880430	4105020	4446040	3778380	2184210	3050800	2444380	2331620	1896840	3610020	4508870	3494300	4494380	2882150	2711010	2315470	2940560	2990890	2004960	3100140	3320300	4576530	4066970	2607890	1921870	1809680	2422440	1811020	4461100	4628480	3517950	2495820	5242900	3832360	3125650	2128050	2820630	2344460	2038180	2593530	3878920	2872700	990503	1753730	235924	1485320	269488	2339490	2535970	2428040	2832740	2126930	923074	428524	2174700	1594140	560398
[K].GVEGLIDIENPNR.[V]	GVEGLIDIENPNR		Q13442	1545210	2839380	2141390	2220320	2437830	1526510	2533120	2025370	1984510	2860900	2632210	3692740	3794790	3526670	2899330	2436090	3751060	3145030	5029960	3982910	4482830	5025680	3110510	4263910	5006880	3160390	5896350	4940200	3025670	7874550	4591180	5966360	2982830	5496780	3712760	6492580	4287030	3509690	3386470	3636370	4780630	4293990	3406080	2641700	3238580	3575490	1832120	4887610	5507890	3315820	2627290	6186750	3737020	3293700	2208320	3203290	2291220	2410070	2486970	4324690	2984220	1164450	1813580	519850	1791590	627221	2423850	2944850	2333520	3377250	3059730	1191090	957541	2460360	2063650	776903
[K].GVLFGVPGAFTPGCSK.[T]	GVLFGVPGAFTPGCSK	1xCarbamidomethyl [C14]	P30044	4540390	7992120	4981750	4388420	4159820	4344720	6046370	4115360	4748140	7574720	7387420	9123680	9553430	10119600	6703400	7148610	11138000	8942060	20071200	12898300	16081600	15467300	13866600	14416000	15698700	13314600	8932880	14799000	13373800	13686500	16768400	13338500	11506600	15646600	15620000	19084400	13981100	10991400	11402000	11968900	18143900	15147300	12661400	9079570	9648650	13437800	6934080	17945700	18329400	14414600	9646420	21209100	14876000	11841900	8818940	9988190	8346460	14507000	14437000	24100900	14785500	3717020	9864780	2244900	8542390	1999220	12747000	14877600	15568200	19357300	15081700	5142630	3688110	13338800	8854210	3664940
[K].GVLLFGPPGTGK.[T]	GVLLFGPPGTGK		P35998	2173580	2961270	1780760	2012340	2732000	1989270	2988880	2285610	2022090	3601890	2889250	3037210	3378290	2938940	2449650	2345760	3316480	2370700	3366810	5604960	4730590	4703380	2954020	2997430	3485270	2991740	4583540	3039170	3815020	6085840	4983870	3811930	4505420	3837760	3459300	3898700	3040690	2650270	4483690	3912080	4990230	4113540	4131180	3083060	2843340	3743800	2099570	5217470	5543360	3638740	2564840	5769130	3864660	3628300	2516390	2556920	2134780	2191950	2482860	3526950	2744630	1049770	3081320	637278	2792860	583580	3034200	3430340	3078640	3648480	3505860	1660260	939173	3561850	2999130	1104540
[K].GVNLPGAAVDLPAVSEK.[D]	GVNLPGAAVDLPAVSEK		P14618	18686000	33325900	21044100	22277400	21571000	11399500	20324500	12482700	14868900	27770600	34327100	44842300	45439900	43956700	32943500	29048400	52179400	40447100	78836700	107242000	82516100	77587600	84294800	64810700	72366500	60996500	67753000	64710500	81177200	110558000	80312800	75501200	75535300	74713000	80694700	75635600	63821600	62773100	55555300	60386600	92217400	73839800	57400400	56060300	51738600	71529900	34034200	85437900	90898700	61265700	51172900	103139000	76082100	56054700	41966100	50586900	57109600	62008000	72682100	133101000	89329000	31792300	73042000	15810900	58910800	15014600	91865200	93895000	71753200	110482000	64854800	49629900	28398200	92423800	71648200	31544800
[K].GVPTGFILPIR.[D]	GVPTGFILPIR		P11586	1973730	2959520	1860810	1820210	1673460	1702780	2566030	1810710	1793620	3537370	3098220	3486850	3817680	3470440	2633820	2735430	4410170	3376900	7906390	5583480	5139580	6391860	5538660	5374100	5073260	4976780	4341260	4960460	4565540	5433790	5889700	5103790	4387720	5119700	5240020	6513450	5288700	3407270	4751810	4751620	8358260	6773200	5327340	3963100	4250140	5929370	3001740	8202920	8231200	6140270	3724440	9308330	6390840	4811850	3375830	4382300	2132270	2193730	2618370	4580890	3053640	789558	2341310	478663	2155150	401926	2300870	2457770	2580080	4277660	2850190	1377690	806251	3298630	1952460	821662
[K].GVQYLNEIK.[D]	GVQYLNEIK		P13639	24507200	29484300	28333200	30981900	33248000	31685700	35516900	32938000	20548300	32829800	30242200	33324000	32282700	34019400	30921700	24038000	34791200	22779200	61872500	73340900	64614900	76323700	65819600	63057400	64887200	57749400	72396800	61303300	59765900	67795600	69428200	62745100	62483900	54933000	59138700	70230100	67080800	59846900	57481400	52292200	55938600	49943900	44889900	31349900	33576400	43512700	29290900	62304600	59057800	38930700	27775500	65429100	47673700	43627900	30056900	29675400	32603200	38360400	36977300	47650200	37218500	36119600	43387300	18252200	39865500	27930600	45475000	44440000	44146500	47732700	48120200	36900900	23695100	43979700	47217500	27330100
[K].GVTFNVTTVDTK.[R]	GVTFNVTTVDTK		O00299	6807410	9082190	8446960	9704320	9731730	7949120	9322230	8845110	6511530	9344370	8593490	9912370	10109500	10881000	9009740	7545940	10422100	8117400	19226200	15827800	15498800	15167300	12213700	11082300	17931800	9053780	21309700	16078400	9083040	18258400	16287600	14416800	14315700	11600000	12612600	13809500	10085700	9871960	10505400	9590840	10479900	9888470	12397900	7332560	7293990	9140610	4951090	10660600	11584600	7845790	5919200	13027400	9593880	9455550	6439940	6903960	5026240	7213960	6215940	8826800	6285030	5091190	5846420	2529040	5684270	3844400	7475450	7436870	7085770	8647160	6977860	5051380	3851810	7863270	6387870	3607820
[K].GVTIASGGVLPNIHPELLAK.[K]	GVTIASGGVLPNIHPELLAK		O75367	2603430	3948410	3096440	2673780	2250000	1594310	1602200	1596140	1646130	1948340	3878480	4479780	4633060	4903100	4046560	3926060	5344020	4426160	7926830	6844040	10392600	6038690	3779740	3959220	5027130	7635610	1351570	3852540	5596510	4641990	5195620	7707800	7031950	6920060	5354570	6681070	8365040	2900690	4765230	6228620	10719100	8314590	1585130	2394320	1441070	3390120	4010310	9558830	9668860	7705140	5854160	13291100	8211920	5957840	5307840	5897970	4226460	4826240	4345050	7569890	4960160	388139	603746	163288	348160	80900.7	4043960	5670670	4980800	6566580	3883570	360824	263231	2180490	697507	309295
[K].GVVDSDDLPLNVSR.[E]	GVVDSDDLPLNVSR		P14625	10229400	15604400	12813600	15234200	15576200	11986000	16147700	13204100	12152800	16741300	15135400	18338200	17886600	17879700	15216100	13637800	19575200	14970000	29520200	38425100	34906700	24281200	21200900	22662600	30604000	17547200	21079800	22742600	22907300	36335100	23774800	19099600	18642900	19652400	23992900	42964900	19153600	24591000	15724100	16706100	20374200	19219300	15377100	14757300	13833500	17055500	8652450	21657100	23103800	15508100	10767100	27033600	16538200	14955400	12088000	12196800	15361800	14708800	17888600	29164100	19974800	14044800	16637600	7199330	16631500	8952460	18849300	20352200	16245700	27068500	21224200	14253500	8391870	20101200	17912100	10148700
[K].GVVEVTHDLQK.[H]	GVVEVTHDLQK		P50454	8771600	10869800	9689360	10970700	11919300	11504000	11282000	10366700	7038270	11994400	10724800	12064000	11057300	11302400	10709500	9233730	11371900	7875020	23736400	25253200	22905700	24487100	21914100	21739200	24574600	19924300	26579000	19954800	21052700	25319000	23479500	20541900	19603300	19188400	25515500	26717400	23191300	20383100	13456000	11094000	15127400	13762600	11366100	7909950	8103840	10043100	6887390	17800500	16077400	11294100	8147060	17045200	11559800	11050100	7820350	7352110	10102400	10667600	11045100	13711800	11349100	4155740	11585900	2941220	12862100	2874260	14780000	14074500	12875100	15574900	15440400	6722720	4458640	13299800	11239600	5263170
[K].GVVPLAGTNGETTTQGLDGLSER.[C]	GVVPLAGTNGETTTQGLDGLSER		P04075	1393700	2297760	1538400	1449470	4117750	614566	1269560	914648	874211	1458490	2158800	2694290	2896230	3273710	2066430	2049470	3655600	3130080	29068600	26627000	35868100	29990300	21498900	26675400	32108400	23179900	20389600	26786600	21424000	40004100	27283400	27601300	17175000	25745600	34879800	46610700	22319500	21477800	12720200	17448500	26780100	21550300	19015200	15322000	16215900	20039300	9231640	26969000	29248700	16697800	15062100	33433900	20455700	15854700	13936000	15163300	12426100	14214000	18920300	27665700	18860100	8164290	17238700	3827590	15542500	3331890	16718200	17515700	15252600	21416900	18202200	11254000	6420030	20352800	16441400	7764080
[K].GYDVIAQAQSGTGK.[T]	GYDVIAQAQSGTGK		P60842;Q14240	17222100	22525300	20230600	21860300	23726400	21549600	22905900	20958300	15743900	22007400	21477500	23354000	22057300	24774500	21781100	16781600	25462500	17114200	44948300	46423800	41780900	47239800	40846000	41778700	36289800	37351900	48845400	37682000	41649700	45449000	41785100	42289000	36617500	35384800	47262500	48234900	45070000	35439000	30236200	27841800	31009100	27502700	26723100	19149200	18634300	24807900	13535400	33103600	29682600	21463600	17027100	34328000	24206100	23806500	15986000	16395500	18114700	23241800	20275500	26884800	21291900	19498600	23390200	14117900	20520400	19558900	23032200	23950900	23208300	24638200	23362300	21179600	16348800	26482300	25797200	17186800
[K].GYGFGLIK.[L]	GYGFGLIK		P21796	13735500	17968400	13312700	15374300	17579900	15649000	18991700	15503300	13274300	19569900	17173000	19686700	19204800	18422500	16324100	14996500	19379700	14466700	16116000	13957400	17241000	14293900	11774900	11102700	15626000	9675060	13724100	10755700	11069600	23453600	19812000	9436750	9662280	11079800	13095800	23019700	11153100	11275200	20093400	18323700	21242200	18254600	16116900	11722600	12722300	14932500	9528470	21642400	22797300	15142900	10799700	24431600	14798500	14817400	10004100	10285900	12412200	14181700	13058500	18891100	12784800	9744870	13776200	3651200	14147000	4673860	14666400	16283800	15093200	19636000	18579400	9541860	5481540	15798700	15378200	6356290
[K].GYGYGQGAGTLSTDK.[G]	GYGYGQGAGTLSTDK		P21291	3968570	5315360	4753320	5538080	5821140	5222600	5039280	5267850	3753660	5590020	4582730	5752240	5066040	5801460	5063240	3979490	5443260	3980570	7213670	7441130	6993750	7772680	6298740	7538840	6029050	5105600	7693510	5294380	6550960	7717390	6796990	6907390	5984130	5152990	6513520	8042650	7966520	5626940	5149890	4815380	4947160	3938500	3872970	2840240	2932070	3721490	2316950	5539050	5685080	2624200	2472380	5202570	3987720	3581890	2118190	2419020	3349480	4027070	3977830	4043040	4044550	3710050	4057170	3056190	4364900	3479100	4291080	4268960	4289630	4662490	4273640	3588170	3430260	3950940	4318360	3198040
[K].GYLDDPTVPR.[G]	GYLDDPTVPR		P11413	5925880	7137680	6750060	7709110	8247580	7907690	8249420	7956620	5142670	8678850	7767580	8459100	7925920	8678720	7584500	6168500	8613620	5747530	12873300	12461100	11376200	13358700	10588800	11133200	11204400	10128300	13250400	9837050	12105300	11437300	9245460	10533700	9673940	8981150	11217400	12840500	10842400	9398200	11227700	10504300	11094500	10065500	8617400	6599620	7146370	8237240	5538830	12774200	12714700	8515630	6324450	13028200	8940640	8253540	5702500	5349380	5232270	6000590	6212790	7868850	6319120	5867630	6486810	3911540	7430810	4815990	7412920	7292730	6662650	7258000	7847770	5778030	4680720	6331200	6982490	4711900
[K].GYLGPEQLPDCLK.[G]	GYLGPEQLPDCLK	1xCarbamidomethyl [C11]	P40926	9064110	12827100	10235500	10561300	11836700	10782400	12131300	10328500	10923700	14580700	11880300	14196800	12769800	13757900	11038300	11103600	14411800	12714000	9111300	8461440	10972000	10004200	6673850	6872820	8981360	5833060	9667990	8699530	7184870	13481100	10293200	11832900	7214300	8269740	9275910	12017700	8475780	6369900	9230540	8519900	12290900	10633300	8604020	7148940	7112450	9151680	4610050	12631700	12257900	8817840	6120710	14472500	10014500	8007200	5767570	6477110	7989130	7662250	9840710	15498900	9485370	4639430	9360860	2218120	9724590	2237630	9658810	10564100	9128050	13568100	12887900	6565400	3670440	12212300	9644690	4143350
[K].GYTLVEYETYK.[E]	GYTLVEYETYK		Q9Y5S9	1303050	2108280	1539770	1773730	2503510	1381110	2177980	1736190	1282340	1902390	2106300	2667620	2116570	2273600	1712410	1762290	2620320	1758740	3842500	2984230	3248510	2260350	1272500	1966220	2967250	1399790	2744060	2637660	1206160	3363290	2067370	2187120	2675460	1679700	2617570	1666930	2271620	1772920	3266210	2940220	3245480	2953290	3533240	1788440	1776430	2088660	1211110	3820850	3438250	2491430	1483030	3373440	2877930	2354050	1415550	1876400	1572550	1730740	1845340	2967040	1966260	1731910	2182910	948015	1963320	1242740	2196540	2097830	1898940	2187280	2562700	1474150	944234	2328890	2175020	1128010
[K].GYTQQLAFR.[Q]	GYTQQLAFR		P01024	9986930	12260600	10448100	11867600	13293800	11836400	13707500	12970100	7928720	14399000	11929500	13416800	13057200	14128000	12973400	10132900	13793000	9120100	42360300	40604600	36768700	38852200	32362900	35733400	36493000	27736200	40212100	30043900	35571500	41122500	36948200	32133700	31044800	31133000	37730300	42513500	36810100	30365800	14395700	13209000	16598000	13710000	11761300	8518040	8686960	12132900	7966020	18681000	17376900	11851700	8072040	17419300	11582700	11417400	7901100	8097110	17635100	21381700	20513800	24382500	20935300	16824300	21522500	7961980	23114900	11137400	22707600	22190200	22118300	25235400	25833500	15290300	10544200	22167200	23597000	12355700
[K].HALIIYDDLSK.[Q]	HALIIYDDLSK		P25705	26546000	30516800	27386700	26242900	32979600	29409000	30607200	24725900	22932900	32771800	27419700	32775700	30007800	34707800	31638700	25828500	32816500	29577000	17578100	16676500	17699000	16720100	7583730	9457850	15088500	6881760	13350500	6528600	11520700	13087900	14526300	8412080	8421540	6837860	9864420	18400300	8725350	5506530	11844200	9852590	13062600	12943300	11044900	8233250	7117450	9755220	5573710	15917300	14967900	12691100	6543610	17318500	11613500	9848110	7833240	9229450	4815610	4591550	4360650	5936130	5596620	930859	3346150	405130	4314450	339956	4076200	5154410	6329350	8756500	9409020	1340720	1030150	8820290	2240510	912668
[K].HASPILPITEFSDIPR.[R]	HASPILPITEFSDIPR		P42167	913495	1493260	1035310	815858	744715	579042	538977	519350	487361	783105	1243650	1469930	1447310	1609280	1404160	1304390	2095020	1289810	2437150	1943820	2759050	2890280	2499350	2618290	2363330	2908610	790153	2214660	2199750	1567220	2966990	2190470	2394270	3055780	2317290	3193330	3337170	1876790	2843890	2826000	4784760	4129860	2716210	2236630	2274890	3460770	1920040	4620140	4472970	3419060	2604710	5423040	3386640	2610940	2086730	2499170	3072630	3175340	3699470	5618370	3834240	387654	520962	233730	592952	222394	2701910	3498380	3967370	4236600	2986940	280870	182306	678982	522512	253304
[K].HECQANGPEDLNR.[A]	HECQANGPEDLNR	1xCarbamidomethyl [C3]	P60981	714461	951658	1177970	942596	1278250	1112940	1296940	1856920	1003700	1205120	1307550	1050520	902117	1016850	1170350	1003070	1039640	542436	9237320	10806100	10832100	10948900	7936500	10417000	6353580	9292020	11252100	8655790	10585500	10600300	10583800	9350810	8540600	4872020	5777780	11740300	10040400	9103180	7135530	6258070	7700320	8364750	6303590	4047040	4111430	4963180	3114340	9329370	7437040	5095660	3867220	8866450	6427120	5012810	4109110	4272850	3220010	3484770	3581140	3860510	3491550	958231	2656890	640178	2833180	653830	4495660	3765550	3977110	5253620	5001290	1732040	1094330	3911940	2744000	1488940
[K].HELIEFR.[R]	HELIEFR		Q00610	4197020	8253750	5837710	6322110	8281280	4234410	8030370	5949120	4844200	9195430	6870150	7261970	7263360	8440240	8146990	6549220	8186780	6419320	13151600	12233700	12323300	12317100	10006500	11883000	10194600	8532650	12272000	9537420	11417700	11293100	9939810	9732350	8660550	10630500	13548300	14173500	11479300	9062270	8849280	6715090	7493980	7899010	7659290	5031140	4929650	6419280	3501100	11094000	10189900	7408610	3162010	11318200	7369750	6006750	5357880	5562410	3324770	4509980	3861660	6170750	5273330	1742440	3281770	1206490	5968710	1147310	4191320	4308090	5074170	7508350	6731400	2376670	1560610	6138180	4082400	1863110
[K].HELLQPFNVLYEK.[E]	HELLQPFNVLYEK		Q9UQ80	2102310	3244780	1600340	1841380	1660020	1846600	2173100	1383780	1737990	3238330	2930820	3393310	3798920	3852830	2918760	2743070	4535520	3038080	4921830	7065550	6473060	5621620	3714490	4457700	3367380	4012790	1104820	3163110	4550880	6515650	5379310	3408790	4827330	3481240	4334440	4763800	4526020	2506020	6056960	5369550	9196650	7625380	5460920	5026170	4528220	6642310	3693030	9905060	8499660	9115080	5193750	10027300	7050430	4781990	4948060	4611630	4951480	6087690	6456250	9797780	5481690	1110330	1877770	645259	2901700	586603	3951100	4933790	4896310	8436340	4679650	475664	1077590	2633890	1353880	531040
[K].HELQANCYEEVK.[D]	HELQANCYEEVK	1xCarbamidomethyl [C7]	P23528	35703100	44059600	40824200	45515500	48207500	50670300	45579200	38486500	25761000	48058500	42160400	48693400	46509600	47890700	59348000	33757800	49444700	30897600	73986400	73502300	67103100	63902300	58755400	65660500	69678700	50527600	71069100	50672500	58048400	74668200	52169100	54082200	51486300	64171700	87292700	69821000	66925900	47831900	42706600	32404300	43455400	41532900	28944200	22820400	20473800	27975000	16089500	48562200	45448500	26030100	20326900	44569500	32215800	26505400	20580100	20674900	37476900	42927500	40661400	47144800	43819900	13728700	40296700	10385200	34996800	10340600	49282600	47465500	45670200	58272900	55795200	20758800	15371400	47225700	37320600	15075900
[K].HEQILVLDPPTDLK.[F]	HEQILVLDPPTDLK		Q9P0L0	3255030	4766030	3576500	3251500	3820020	3028390	4176620	2867950	2713500	5178570	4369150	6061780	6540900	5792270	4488080	3690770	6443760	4484270	9355150	12177600	13603000	12110300	6184660	5914280	7411450	6374310	5316790	9343030	8166000	12770500	9433420	6293260	8829460	7978390	7174900	9275250	6225180	4526810	6133330	5559820	7898080	6275160	5139920	4304890	4421230	5882840	2973360	9013790	8655220	6226530	4529660	8065980	5031580	3869570	3817260	3651750	4136280	5075850	5957950	9866080	5997020	894270	2379670	737446	2697400	582968	5981990	6218100	6864850	7626240	5657460	1650030	1312960	6136570	2209150	1092990
[K].HEQNIDCGGGYVK.[L]	HEQNIDCGGGYVK	1xCarbamidomethyl [C7]	P27797	25985700	30633200	29846500	30859200	33767000	38408600	32332900	26984800	22948300	40914000	35684600	32705000	31816300	32494300	38144000	29299300	33723800	22538200	44185100	46111300	41554900	43815800	38025800	42585200	47090000	35703100	41020000	34615500	41540400	42483700	41272700	36710700	33801000	45989500	63039900	48940500	39786200	33163200	21936900	17570900	21110500	23538500	14557300	11691600	11536000	13808700	8399090	25231800	23576100	13800300	9819850	23111900	16902500	13792700	9730170	11181500	27303000	26043800	25587900	28021400	28801800	10095100	22365200	7143000	21754900	5860000	31029800	28648900	31760400	41150600	38971400	16140000	10634400	29110000	22250200	12362800
[K].HFVALSTNTTK.[V]	HFVALSTNTTK		P06744	9620100	11469400	11974200	7680710	13028300	11714800	9818710	11127300	6932620	12255100	10042500	11424000	13022100	11321300	14246100	8326340	14129200	8817920	20521900	21886500	19709300	17994100	18955400	19708300	21051500	17289700	20834200	18409000	17076100	22907100	14859100	18757800	17018000	16589200	21577600	21482000	19283200	17274900	14992100	11683400	17233100	14920900	13354400	9820740	9209970	10825300	6236840	20963400	17772600	12814000	7881350	19655800	13151400	11406100	9365500	9276760	8346580	9012420	8739610	10064100	9150420	1755320	7843530	1653020	10032300	1754360	10297700	10115500	9573110	12629700	11128300	4411700	3404640	10850100	7903000	3587110
[K].HIYYITGETK.[D]	HIYYITGETK		P07900	15032900	17752800	14395000	17936000	19880700	15757200	18110100	12160900	9358500	20123400	13552800	18606300	19020400	20614800	19096700	10288300	18792100	13771200	23013700	18383100	15721300	22372900	11078600	23602000	19957400	18122400	23899200	6015580	10729100	21701800	18425300	13392900	14357900	17989200	23169900	20285700	13360800	9048420	18873600	12463100	17822700	19765100	13671300	10709300	8848530	12848300	7491260	22556800	22219000	14887100	8675480	21508000	13482200	12136700	10757300	9856220	13389600	15855000	15050000	21178300	18278300	6202210	18061500	4337290	22885600	4571240	16796500	16630100	17936300	24485700	24429600	9293590	6154160	24257400	16861000	7669720
[K].HLIPAANTGESK.[V]	HLIPAANTGESK		P62258	21986700	26057200	25167200	27328800	28173700	37793800	26353700	24557800	17595600	37136200	37460000	27957200	27089600	27969600	36582100	22784400	27760300	18192500	63782200	68086100	61461300	64563100	58278800	61770500	68091800	52711000	63649500	52688300	61779200	65744900	61623000	60644800	51671100	58409400	73319200	67401400	62496900	51007600	44268300	36115200	47407300	41503900	34878500	27906100	25963200	31192400	18889100	55905100	47992500	35584100	22533000	55895900	37431000	30740500	26060900	25508500	23490100	24757900	23170500	29808600	25790100	6999950	21108200	6234830	28760700	5840600	26019700	28458500	29090100	36765400	36627600	14275800	9402240	25408900	23441400	12174200
[K].HNEETGDNVGPLIIK.[K]	HNEETGDNVGPLIIK		Q9NZ45	4576420	6704540	4926600	5155320	6536140	5560250	6134900	4699740	3802990	7188940	5754150	6709090	6546630	6219160	5918940	4520710	7080630	4706960	11473900	12460200	11925100	10631100	7264150	9412010	9788860	9316640	12275700	9440180	6133890	12318400	11366900	8796260	9875300	8023500	7376890	12659200	5658910	6636890	9906680	7464580	9580640	9255120	5651470	5298420	4411300	6929120	4358660	10949400	11347800	8480950	3525410	11396800	8214590	5567530	4281450	5628180	4621190	5984690	6422470	7543640	5846720	1701070	4400210	1450690	4725580	1177490	7105900	6515690	6063450	6962850	6740720	2400310	2234060	6743900	3826410	1831310
[K].HPDASVNFSEFSK.[K]	HPDASVNFSEFSK		P09429	10811400	15791900	13097100	13786900	13066900	12036600	14637300	10776000	9685150	16784800	13632600	17463900	18107500	15863400	17291500	12749100	17306500	13031700	16030100	14886800	12975500	14135600	11616400	14489800	12782800	11504800	14222600	11692900	10237100	13119400	13407900	10612300	10934900	11659200	14583600	16189200	12064700	11374800	13212800	9282950	12543200	11309800	9828050	6290310	7581060	9868910	5081700	13167400	15441900	11087500	6393250	15115400	9223670	7797610	6741130	7047150	11895600	7718650	8837440	10739000	9382050	1649390	3421660	1488760	4971020	1132970	8299590	8362880	8439950	16935000	16589000	2329190	2157520	5485810	2523210	2206150
[K].HQPTAIIAK.[T]	HQPTAIIAK		P29401	9460650	11103500	12647700	12534500	12673500	13953600	10363800	10572500	8657620	13316200	15044100	11624100	11300500	12331600	14329100	9732890	10392600	7111260	10980500	27336100	23687400	31477700	5751210	19298100	24472000	20574500	23502600	24705600	25537500	35206600	72662000	27264500	27951600	24850000	22389500	23625300	23330700	23813900	57124800	48837100	62511700	58502900	45387800	32644900	35332200	43474300	26298300	76182700	63939600	48870800	32119000	75801200	51142200	42775600	35143100	34400300	27155700	29991000	29290000	35193500	31007800	9396880	20430900	7729190	35747800	7359220	37308400	36823200	35392400	42539100	46790700	16894200	11140600	36942000	28822600	14235700
[K].HSGPNSADSANDGFVR.[L]	HSGPNSADSANDGFVR		P52597	7510370	8809690	7941960	9121030	9624640	10456800	8882640	7426460	5755490	11757100	9602020	9018440	9160740	9443300	10167100	7099970	9969360	6130080	15037400	16292200	14141200	15179500	13564600	17218500	17343600	13687200	16390000	12241900	14499600	15613000	14476400	12479600	11896500	15174800	19357300	16667500	14840100	14151300	12252400	9819100	14350300	11751900	9320210	6640330	6438370	8493850	4767650	16062300	13259500	10585100	7167000	14279000	9815570	7742070	6760210	7383350	7329910	7059960	6638530	7533830	7163960	2640740	5165730	1579680	7936520	1884790	8356830	7754940	7653600	10449300	10788400	3643360	2331080	7774000	5727440	3284800
[K].HSLNSSSASTTEPDFQK.[D]	HSLNSSSASTTEPDFQK		P42704	2311350	3016670	2443350	3095560	3101490	3660070	3548300	3078850	1830810	3445810	3015210	3291910	2886200	3287990	3527720	2234230	3152640	2033550	5550550	4878100	4935660	5795790	4499780	4866400	5425710	4450790	6273290	4542880	5474750	5196420	4680540	4002840	3684830	4698740	4922110	5377550	4838570	4231980	3369980	2231480	3450700	2793860	2373270	1818650	1810160	2093880	1106750	4079300	3069970	2419460	1647590	3880280	2813190	1936260	1595670	1642890	2151770	2141690	2274120	2624000	2738440	873576	2633640	717919	2815910	634462	2710830	2781590	2490470	3151600	3389350	1360390	910993	2743100	2348780	1140190
[K].HSQAVEELAEQLEQTK.[R]	HSQAVEELAEQLEQTK		P35579	971085	1799680	1215960	1013060	951209	1125930	1144030	732175	884426	1473280	1558800	2281150	1790880	2311130	1835360	1710780	2716660	2158920	2569790	2346820	3763650	3081120	1670000	1615770	2538980	1649120	644851	1905690	1695810	3718130	1703420	1565950	1395950	1868090	1796060	2713500	1819660	1536220	2372950	2586660	3975810	3166050	2387760	2309470	2125410	3163970	1336790	3839510	3859560	3042970	2405130	4940000	2937710	2255360	2286540	2298270	2854720	3164780	3616740	5407210	3888400	766075	2621670	394162	1999020	390792	3708220	3694330	3995160	4688680	3406270	327724	629921	1073040	972153	306058
[K].HSSLITPLQAVAQR.[D]	HSSLITPLQAVAQR		P78527	2637150	3931330	2106660	2044730	3054430	2496180	3817000	2141060	1508430	5945840	4385390	5012090	6027180	4472760	3988830	3528560	5380130	3594530	7109400	10851900	10891200	7911400	5116970	6088450	8344700	3857150	5736260	6164980	5619300	11141200	7028400	5225340	6396160	5396010	6002150	15138100	5107160	4183110	8290160	7135340	9389170	8176770	6109630	5632470	5896480	7396050	3779650	11674200	9407470	6875380	5082880	10679900	6218800	5372470	5016490	5269610	4642140	6019240	6526540	9284680	6021650	1258020	2643980	843250	4045520	706700	6152480	5603050	6821950	7373830	6571110	1980310	1375980	5895580	2734900	1350370
[K].HTGCCGDNDPIDVCEIGSK.[V]	HTGCCGDNDPIDVCEIGSK	3xCarbamidomethyl [C4;C5;C14]	Q15181	3614000	5662950	4357750	5212960	6974240	3692530	7037670	3873760	2977190	6743200	5342500	6594260	6458120	6030280	4659040	4156360	7305280	4618040	13005000	13670500	10453000	12765900	8531550	9821710	8316610	9359600	10880200	9432580	9905720	12517800	10865900	10135900	8014390	5430620	5136700	12564900	10517500	8443800	8122690	6131200	8980900	7798470	5615400	4305380	4235630	5363570	3307450	10408900	9656020	5917880	3924390	9521530	6068890	4794660	4009400	3992600	6849700	7940430	7883600	11313000	8230690	2484370	6976010	1861580	5748310	1712640	9910310	9365420	8560970	10197600	10095700	3862530	2633210	10163100	5828730	3413060
[K].HTLSYVDVGTGK.[V]	HTLSYVDVGTGK		P31040	2212430	2465590	1994120	2553310	2849310	3005150	2723540	2429640	1425610	2365470	2634030	2271390	2507170	2565820	3282480	2101020	2958800	1279270	5745390	5198700	5305930	6600960	4533390	5188440	5502560	4658420	5501430	4527120	5505300	6321080	6156710	4654190	4307850	5131210	5892950	5447060	5809100	4267110	1411910	1719510	2178990	2104510	1516040	1013670	1055830	1117750	733739	1347160	2177410	1299450	1109090	2292530	1517650	1187530	956166	1271120	1248560	1485140	1342750	1673530	1865110	391102	1259230	304356	1382260	361190	1657080	1679580	1674590	2218480	2285010	545079	531473	1950620	1476070	468635
[K].HVGNQQYNVTYVVK.[E]	HVGNQQYNVTYVVK		O75369	2277540	3394690	2669450	2825390	3395900	3439540	2076500	711923	1027900	4843100	2447140	1716590	3319360	2852890	2961680	611576	3542090	1812600	6089120	5225580	6715520	6599860	3661230	5277980	4649670	5457670	5609550	5812440	4996170	3861250	3458950	5819580	2267810	3879450	6090960	6288050	4751780	3582440	3350610	2700400	3077400	3336290	2496470	1710740	1876800	2686870	1077430	4489640	3579910	3233900	1668770	4168360	2621960	2151360	1784690	1917400	2602350	3021000	2814420	3229000	3058340	992045	2006270	341613	2584250	598691	3600950	3427290	3048580	3441480	2969330	930585	844502	4057630	2073850	941413
[K].IAAYLQSDQFCK.[M]	IAAYLQSDQFCK	1xCarbamidomethyl [C11]	P21266	1053520	1827900	1526260	1657410	1715970	1567580	2050180	1781660	1147520	2079560	1784880	2268180	1781300	2038180	1772550	1502870	2175280	1414090	7020550	6989840	6100800	6798190	3527280	5197470	6139900	4142020	6362700	5659890	4253150	6356260	5787220	4970580	5102750	4810050	5655680	7102460	3411650	5037920	4100420	3867370	3586300	3559030	3822910	2342340	2657870	3072940	2008160	4940550	5220030	3223970	1898150	5109670	3677240	3033800	2447650	2290060	2971280	3082750	3283880	4417190	3734260	2673660	3154220	1332730	2865840	1697710	4078540	3576960	3512550	4167200	4315750	2649530	1634120	4436850	3934450	1868410
[K].IAELCDDPK.[E]	IAELCDDPK	1xCarbamidomethyl [C5]	P18206	3741220	3784460	3634740	4141500	4260460	5126850	3596090	3568480	2994840	3878800	3798640	3847920	3774600	4263090	4750130	2745280	4065150	2818450	7395930	8030580	7770560	7918760	7608770	6898340	6154610	6061090	7213180	6077090	7175100	7082320	7671920	6918300	6627440	5202640	6820350	6973220	7716410	5876170	5320860	4645750	5775170	5111000	4016770	3052340	2774670	3957220	2635160	5983290	5051960	4461120	2903400	5969900	4382770	3467180	3004190	2493480	4226080	5048050	4226790	6363580	4025050	4604360	5584500	3733610	4811100	4008930	5452480	5360620	4744720	4960510	5526780	4684760	3921060	5843480	4782580	3891730
[K].IAELLSPGSVDPLTR.[L]	IAELLSPGSVDPLTR		P35237	839846	1736980	974190	957385	806834	514767	1294620	639821	775898	1653950	1886440	2350690	2841610	2588920	1593530	1737080	3030920	2248900	4096050	4288710	2811310	3928440	2946690	2382900	2720740	2269080	2368430	2173640	2702890	5349090	3464600	2408210	2865540	2344920	3361750	3259430	2652660	2389210	3749200	4065830	6827850	5472460	4424640	3713940	3297410	4603420	2844780	6467010	6274480	4770320	3679640	7759190	5439570	4385390	3178620	3339820	3766380	3870670	4577960	8602980	5710610	2130240	4631150	962703	4055160	942602	5085260	4840180	4958600	7596520	4675250	2724360	1744960	5872580	4381700	1923670
[K].IAFAITAIK.[G]	IAFAITAIK		P62269	6483320	9985120	7316870	8589050	9851190	7930480	11355900	8774790	6792650	13239200	10879800	12391600	12055100	12296600	10440700	8401810	13221100	9971350	10593800	17635100	15292900	12234000	10061200	10895900	13335200	9517350	14411500	8768640	13444000	17516200	11517100	15251900	13444900	12062400	12618700	13468300	12677300	10571400	11578600	12631100	18094100	14705100	17701500	13378500	12428800	16063600	8149300	18279200	20876300	14050300	11190900	24200200	16787900	16318400	9430420	11687800	7971580	7938500	7848170	11541200	7909500	4020150	5807200	1631080	5361540	2151940	7650690	9211220	8181770	11300700	9643720	3210110	2898990	9062620	6855480	2037310
[K].IAFGGETDEATR.[Y]	IAFGGETDEATR		P51648	1250310	2031470	1721880	1899060	1742550	1684940	1802790	1636900	1342700	1797360	1746930	1793510	1636290	1959820	1929740	1321200	1626190	1459150	2509650	2404700	2183100	2358680	2073020	2131860	2826390	1931530	2485260	1735960	2160660	1940750	2259860	1916400	1780180	2415350	2963110	1989650	2432620	1802180	2122890	1408630	1744100	1687170	1542070	977903	1074850	1183140	766286	2004580	1718290	1428040	1029580	1997380	1428690	1389660	869864	922519	1023960	1151390	1136930	1368040	1296270	1114130	1174800	897812	1358890	1179640	1430260	1234760	1151760	1415900	1667040	1142280	905686	1372680	1470170	1051860
[K].IAGPGLGSGVR.[A]	IAGPGLGSGVR		O75369	10387400	12026000	12027900	12781600	13358900	15382400	12785300	12989600	9103070	13200300	12246400	12592000	12535300	13536400	12630700	10209900	13397200	9522820	27336800	32551400	28907900	30018100	27809800	28893500	28813200	24559600	31090000	24519500	30621500	30884400	28384600	27617300	19930900	24823300	31349000	30517400	26363800	24589100	15840000	15448700	16832100	15528700	14546000	11209600	9680220	13875300	8134890	18069300	16837400	13838800	9285400	21462400	12851800	12732900	9439890	8664400	7799360	9755140	9406610	11006800	9571420	4855700	9716290	2769740	10707400	2993100	11174800	10840300	10960300	12224100	12379600	6595600	4602250	10871000	10939800	4896530
[K].IALGIPLPEIK.[N]	IALGIPLPEIK		P31327	3753400	6567160	3692060	3439330	2761510	1460530	2118780	1488700	1653840	3383750	8072070	8607810	8932900	9552650	5506980	6731370	10710200	11044700	15706200	14409000	15894900	18812500	15726800	10104100	9130140	15829100	9040290	12561300	12166100	14685000	15665400	16412600	11417000	15642400	18590000	13751500	16952900	9536180	13064900	18715500	26227600	21098500	12857800	10427900	10554000	15581000	10111800	26102000	25720600	19170300	14371200	30180000	21662300	17272600	11500800	14599800	13324200	13989300	12173600	26790000	18641200	4126750	10497400	1780080	9039970	1499720	14190400	17617900	13584900	24210600	12582300	5406890	4216890	13990500	9610500	3375340
[K].IANPVEGSSGR.[Q]	IANPVEGSSGR		Q15365	9543680	10776100	11147500	10985100	11432100	14174500	9633600	9445400	8663930	14430000	13079100	10684100	10644800	11349500	13362000	8556960	10628600	8133720	33388000	37016700	34117000	33478900	33686000	34806600	34427400	28398000	35713100	28266600	34172700	33749300	33501500	33506400	29867900	30955000	36212000	33216700	34153700	29331400	24488000	23051900	25195800	22175200	21520900	15743200	15409100	18764600	11644500	28642100	26915700	18123500	13668100	30756600	20169800	20051600	14789300	13360600	14292100	17120300	15504300	16847000	14690500	14161200	16086500	9513180	16491800	9908390	16893600	16537400	16075000	17998000	18425300	14520300	11516600	16488500	17059300	12297400
[K].IANPVEGSTDR.[Q]	IANPVEGSTDR		Q15366	16520100	17992800	18432000	19001900	19270700	26045800	17241900	17718900	15109700	19389300	20001700	19119500	17708900	19660600	23746500	14942100	19217000	14852500	34163400	36994600	34693200	35347200	34092700	34872600	34912300	29559100	35277900	29091100	35313000	35315200	32032500	33754100	28673600	31018400	38896700	36181400	35267200	29544900	27194800	24309400	28285700	24130200	22612500	17038600	17003600	21387200	13235200	30237900	27706600	19367800	15445600	32108300	21811500	20575000	15949800	13460100	16877900	18667200	16373200	18191100	17075000	15846100	17921600	13549300	18212700	13778500	19081200	18554400	18979500	20074900	21716800	17915700	14950100	18949600	20310800	15672400
[K].IAPSFAVESIEDALK.[A]	IAPSFAVESIEDALK		P31327	1951950	3857730	2454280	1938370	1095790	209690	246374	217068	313187	303496	3652580	4315580	3768240	5008360	3603230	4379850	5803010	6921490	8260230	9115010	11360400	10463300	6841700	3146350	3524080	6306500	506443	2950590	6341930	8336200	8531670	7475680	8179580	3834610	4048370	2526070	6734120	1750560	8573430	12064200	19000800	15750300	3310150	4182100	2347920	4772190	6542400	18837400	17614000	14446400	9987640	24148800	15509600	10010200	9499340	11793800	9515600	10336500	8764090	16140500	11285700	1724940	8676790	863128	7053730	459500	7125450	11594300	8606160	12259800	7165360	1026330	2063420	5589060	2825370	1534490
[K].IAQLEEQLDNETK.[E]	IAQLEEQLDNETK		P35579	3958920	5257750	4658260	5718470	5922540	4919870	5618470	5448100	4163720	5922050	5202970	5899510	6159250	6333330	5534030	4097270	5855690	4469550	9108250	9913700	7609490	9553620	7012600	6656960	7108580	6491140	10476500	7579900	7872000	9808770	8572850	7678090	7472780	6461720	9917580	10082900	8727040	8038190	5266460	5528560	5751260	4870350	4855590	3715490	3732120	4126660	2784110	6293700	6237110	4316820	2861850	6073230	4398260	4283180	2963830	3326760	6638660	3111410	3597490	5551070	3602360	3309540	3467260	1884770	3674540	2677940	3988160	4098140	3548160	7644780	8113380	3127670	2029200	3939410	3590230	2548800
[K].IAVAAQNCYK.[V]	IAVAAQNCYK	1xCarbamidomethyl [C8]	P60174	33257000	37684300	37122900	39240100	40197000	50129100	37096900	35308200	31137300	43059500	40813100	40761300	38648000	40310500	49393800	31603900	40071700	30481300	65313000	69807700	63790000	65173100	63134600	64927900	63903000	49527200	68815600	52859800	62298500	68391400	58137800	62910300	57359200	56158300	74650500	64003800	71181300	50729800	32181900	28679000	36018500	33217700	29208400	18671100	19021400	25562200	14376900	40990900	34506500	17647300	17587400	41837900	25608500	24174700	15796900	15021000	38262700	40711800	34143600	41122100	37893800	33118400	38252600	24704300	39736200	28413300	44943200	41142400	44257000	45684900	51081600	37315900	29556400	37799900	41746800	30414100
[K].IAVEPVNPSELPK.[M]	IAVEPVNPSELPK		Q15029	1856370	2926600	2103220	2363520	2773570	1954410	3074710	2499240	2035450	3070450	2722330	3186290	2999520	2866300	2541500	2153270	3275660	2220560	4372540	6447760	5145710	3648110	2494460	2950810	4782560	2552370	3870540	2989140	4392860	7603450	4386240	3056200	5171760	2394070	3969930	3898110	2762470	2629040	5006930	4921940	5737010	4927580	4050750	3432670	3340800	4551470	2713800	6117860	4971130	3978080	2550670	7285660	3830600	4146030	3384190	2849920	2306180	2993040	3464040	5357990	2901830	1984360	4171460	1052620	3877830	1133020	4289110	4059410	3339080	4068710	4595890	2640470	1664620	3958150	4039990	2047350
[K].ICDQISDAVLDAHLQQDPDAK.[V]	ICDQISDAVLDAHLQQDPDAK	1xCarbamidomethyl [C2]	P31153	1878860	3500470	2240530	2115820	1572150	681236	1269390	816944	862468	1850500	3131350	4747030	4355300	5396370	3827740	3187880	5646720	3985500	7182900	9276850	8570570	8374440	4885310	5153760	7517840	4347870	2683310	6282400	4855160	8390260	6383170	4959950	3617780	5623850	5368730	11095400	5749240	4476010	8616360	8946550	13529400	11263900	9464450	7991160	7054250	9047020	4599170	15417000	14398100	10409700	8000260	14846900	11374600	7197590	6146120	8653310	10183700	12066600	12058800	19424400	13586000	2197990	7131780	1561020	7013220	1320930	11175400	11823900	13096100	15559100	11651000	2618330	2622210	10316700	4776980	2914080
[K].ICDQWDALGSLTHSR.[R]	ICDQWDALGSLTHSR	1xCarbamidomethyl [C2]	O43707	2421940	3695120	2800330	2925860	3161260	2464820	2980250	2569170	2518500	3452990	3061710	3965130	3862540	3898120	3224720	2857060	4146080	3667580	809698	1786860	1033660	964994	750136	743910	803674	833242	211920	952378	748709	1288070	1017660	463347	749784	651610	562785	1020020	667443	362155	1617970	1416180	2408220	2219560	1289760	1061750	1144740	1565630	808174	2792360	2737160	1779340	1029570	3109290	1747340	1299300	1091120	1367200	2628170	3418940	3827460	6596630	3275170	515935	1581570	351037	2521950	377786	3683680	3436290	4138920	4890420	3326160	693090	702231	2650870	1161440	516270
[K].IDATSASVLASR.[F]	IDATSASVLASR		P13667	5164310	6743680	6363110	6759120	7031180	6793020	7279230	7031530	5195140	7511450	6491460	7087330	7319790	7409850	6747360	5603660	7388140	5946610	10439800	10164500	8098950	9499200	6375100	8283670	12198100	7827870	8585780	12984900	8916170	12076300	8987940	7132220	7993870	5310780	10163400	10386200	10773000	8881110	8506280	7660540	8325340	7757180	7038970	4675510	5482520	6708180	4402540	9423950	9181300	5511500	4798510	10940700	6972380	6576570	4659130	4542320	4921100	6079440	6128220	8071650	5598920	5815110	6655350	4692100	6559960	6280360	7224280	6711770	7548780	7387380	8264190	5910250	4300510	6846690	7514660	4569380
[K].IDDVVNTR.[-]	IDDVVNTR		P50991	5713850	5881820	6518180	6626320	6948760	8051500	5468680	5263250	5390450	6488320	7191960	6591480	6494790	6415610	7657780	4770340	5990000	4899590	25151600	27489200	26017100	23971500	22354600	25932600	24174100	20298500	26877500	21949300	23125800	24909000	23468700	26530800	21789700	21221600	27305000	24074300	23704300	19638300	20903500	17286800	21599200	19423700	17292600	12681200	12697500	15839200	10345400	22575400	21981500	13902200	11219800	24451100	16790500	15548800	11528800	10193200	13927300	18217300	16459100	16222700	15103100	17428500	19694800	16789000	16317800	14138100	18596000	19001100	16742100	16876300	17730400	12251800	13195900	16683400	18174300	15208500
[K].IDEPLEGSEDR.[I]	IDEPLEGSEDR		P61978	27786700	32129800	32342000	32454900	34630800	36651500	32630300	32036600	25487200	35563400	32922800	34215400	31888900	34948500	38096100	25869700	35458700	26531000	65248300	70659800	62655400	68293400	64078500	70244400	67671900	56300900	74035200	63059400	67033100	73887200	65530800	62742300	60988900	58247200	75949600	71680000	70223400	58087500	53574800	51532400	54625700	44865100	43953400	32704400	31768900	40559300	25665300	61091500	52076400	36171600	29051200	62038900	42842000	39353700	27396800	25745800	29422400	35655500	32346300	36165000	32668100	30586000	37201700	32621900	37356400	33001100	35828000	36225500	37376700	40878800	40592600	33488400	37407400	35906500	38040600	34056800
[K].IDFVGELNDK.[M]	IDFVGELNDK		P55786	2328330	2872130	2637940	3033880	3188530	2806050	3125560	3131380	2347230	3598160	3174770	3538600	3507450	3404550	3138660	2928420	3627510	2721720	2742000	4785390	8292470	3165570	2923890	2442710	3613150	1768020	4367210	2626380	2500880	4681030	3006680	2070620	3959510	2344250	2808530	4248160	2304860	3082800	4571360	4101520	5433070	4616680	3504370	3437120	3271930	4172550	1994340	5290620	4945870	7864180	2454740	6265650	3993630	3373670	5484750	2360000	2319230	2373990	2605520	3882790	3129620	2727350	2853430	1052760	2573940	1766360	3030800	2678270	2521500	2981080	3537610	2167200	1521920	3525480	3034470	1684880
[K].IDIDPEETVK.[A]	IDIDPEETVK		P54727	4199290	5167050	5258370	5724880	5764310	5426380	5949330	5799950	4181130	5871910	5306560	5798970	5408160	6133100	5757850	4204390	5715090	4305230	12825000	12756300	11437800	12821700	12630000	12730300	11912100	10914500	13093800	12091800	11823300	12947900	13653100	11175400	11947400	9780140	13469900	13320300	12640900	9796020	8967530	8554840	8864780	8191010	8026230	5407760	6013340	6599040	4314170	9616500	9909100	6607740	4365560	10236600	7497630	7043830	4804220	4595090	6326140	7624790	7407820	9920900	7195060	7520340	8295810	6125910	7615210	6203580	9259690	8629450	8742200	8825720	9346510	7884940	6624270	7755750	8593770	7191430
[K].IDISPVLLQK.[G]	IDISPVLLQK		P49959	575895	757118	701662	808740	891292	473870	961060	810437	507702	687183	839361	1055570	982198	984669	714828	594253	763317	502601	2409570	2183510	1435660	1872880	1390040	1007620	1519280	1073960	1839970	1071550	1908180	2194520	2137440	1131770	1828170	943124	1365590	1387100	1271600	1099350	1828000	1578750	1667190	1517700	1406450	1145360	1106500	1531580	724452	1512770	1934920	1331410	1012700	2057560	1541930	1192100	989065	1071080	957865	1290400	1471270	2626140	1556130	835113	1375950	378108	1577980	460246	1892720	1967360	1385640	1861600	1686610	1016370	537742	1521780	1717170	608556
[K].IDPLAPLDK.[V]	IDPLAPLDK		P11766	5223910	6430210	6023720	6627840	6963490	6169310	6905240	6703200	5495110	6736780	6239240	7444190	7071120	7576480	6064820	5398450	7315360	5760220	7597210	6570000	7211920	8202310	7723870	5638770	5598270	4017450	7549080	6635520	5874520	10855700	7852990	10790300	6222780	4544020	6892580	8856670	6471480	5156860	8719680	6582800	8105860	6194940	5825460	4911840	4825030	6315440	4025900	8140500	8944100	4711990	3970760	9377680	6009630	5785570	4103490	3788380	5281620	6066300	6999900	11894600	6105610	5191660	7009650	2819130	7020550	3014170	7706780	8514920	8066670	8948070	8449250	6111340	3744610	7393930	7378180	4038260
[K].IDPSKPESILK.[M]	IDPSKPESILK		Q14696	3173260	4063200	3719860	3834740	4728080	3963600	4707100	3831270	2019960	4928820	4159270	4479870	5026400	4312980	4369450	2981390	4580950	3139880	10438900	10121500	10026700	10283700	8228060	8394800	10575100	7807570	10164500	8523800	8705600	9640070	9310200	8323850	7383900	7967250	10421100	12271200	8868650	8208440	4062840	3985550	4424600	3652530	3145070	2279310	2762720	3353360	2009360	4555520	5146320	3013460	2270640	4627370	3294210	3148910	2191180	2196780	2255910	2536340	2543740	4547280	3117470	916628	2546020	616115	2937570	602098	4503110	3979460	3155480	3771530	4262110	1808890	1041390	3910110	2379920	1449880
[K].IDTIEIITDR.[Q]	IDTIEIITDR		P22626	36069900	54784600	44009300	49831800	55297100	41223000	61919500	51122000	43271100	67538000	58622800	66640400	68125300	68240600	56690400	47867100	69247800	55337800	122529000	101678000	122658000	132270000	104059000	97774000	110053000	78887400	151831000	119832000	92155300	174199000	134624000	152985000	98022900	106998000	109465000	157594000	115192000	96188100	92562400	93216500	112229000	90380100	111803000	80389100	74162800	94597800	50483000	112540000	122139000	89641200	68212700	137862000	89645800	89483200	61149200	71388400	54098900	50464700	53019900	92470300	56349700	44459500	56621300	20087400	58801100	26938300	64023400	59946000	55996000	76087200	68575800	37767100	24416100	75214300	60760800	27648800
[K].IDVSIEAASGGK.[A]	IDVSIEAASGGK		P09622	1870010	989749	1016570	2769890	2621640	2336170	2123050	1948740	1745450	1218110	2393890	2743370	3219060	3149510	2880370	2290540	3208820	2642300	2950280	3437250	3390540	3647000	2767570	3242540	3972450	3435020	4087540	3134380	3494810	2984900	2653940	2964490	2434730	3246290	3471870	3298690	3583410	2867120	1867300	2046590	2788380	2666290	1901820	1582910	1506520	2074050	1486800	3230340	3434370	2130000	1894510	4277370	2777040	2558510	1718580	2094930	1933950	2409800	1924890	2369700	1840570	1126770	928070	313172	969104	431356	2429070	2276070	2105180	2626670	2328530	964194	1015420	1413270	1379210	639873
[K].IDVTAPDVSIEEPEGK.[L]	IDVTAPDVSIEEPEGK		Q09666	703114	1065790	946136	1261950	1277030	474008	842011	610710	717243	881685	1096170	1210670	1423630	1529850	1167630	901590	1674350	1195310	1861730	2755080	2820160	1917410	1394410	1256970	2126210	1086130	1776860	1243240	1165890	2370360	1874680	1508430	1526210	1350420	1366070	1939320	1424050	1320780	913971	1337650	1806410	1763910	1186880	979774	1431250	1482570	890326	1507310	2024420	1211150	850773	2328530	1413280	1312630	1144500	1063080	1236680	1388590	1310730	2513420	1581300	1036910	1386840	594831	1381240	704384	1462260	1484610	1467220	1972760	1376940	1005630	760036	1708050	1275340	1034950
[K].IEDGNDFGVAIQEK.[V]	IEDGNDFGVAIQEK		Q9UL46	1600350	2626270	2368120	2414280	2763340	1007570	1587800	1260680	1115510	1586070	2549980	2746640	2829340	3272410	2462380	1965280	3039850	2138080	4200740	5308030	4702690	5508450	2781310	2746970	4236400	2331350	4580890	3743230	3116960	5005640	5826210	4578640	3977290	3384200	4883920	5286450	3004850	3998630	3739540	3556390	4027210	4320170	2995350	2246900	2153300	3156610	2047880	4958200	4153670	3340700	2283890	4586610	3530250	3200370	2124600	2524510	2037520	2494360	2433440	4696690	2484320	1831220	1974860	1017450	1754320	1365510	3418210	3648440	2864370	2556960	2621830	1697630	1357370	2224630	2253050	1305930
[K].IEDLSQQAQLAAAEK.[F]	IEDLSQQAQLAAAEK		Q13765	9876430	11804000	10999200	12701800	12843700	9256540	12866800	11814100	8815060	12941200	13244400	14531000	13979300	14170100	13030500	10324800	15172400	10488300	21497400	20103900	18525800	21572400	17159400	19355800	20434800	15404700	21899200	17519500	17457400	20382100	19337200	18123500	16823800	17092800	22909800	22900000	18950900	17634600	19984000	19632100	23003900	21433900	16446200	12359600	12673000	16365000	10656300	28337200	27304400	18383800	12105100	26875100	18002200	16724800	12777000	11479500	11500900	13532700	14157500	19939900	13669200	12086600	14091500	6598550	14183100	8550950	16295500	15656400	13402500	14339500	16075300	11226900	6911270	14137800	14490500	8029370
[K].IEDTVFHVFDK.[V]	IEDTVFHVFDK		Q9Y2L1	389865	863028	381569	304316	589670	351846	813947	324992	221695	1098470	603571	982797	1116480	851237	777460	604193	1211180	709717	1157610	1461770	726173	1252100	675668	874702	1141520	777772	1233230	1233830	808779	1648740	1101660	600216	927614	842842	805228	1251680	774256	541740	2122160	1856930	2280420	1963050	1582360	1177640	1423390	1790040	900240	2114610	2226910	1737470	1090690	2515650	1930790	1469140	1088940	1036250	699442	889717	633254	2199810	998753	343436	924427	220450	1190100	211137	1036460	1230260	1227790	1206970	1099950	477965	302121	912107	783245	335012
[K].IEFEGQPVDFVDPNK.[Q]	IEFEGQPVDFVDPNK		P31327	1907450	4073540	2161590	2273070	2202840	944331	2393230	1182760	1432600	2977770	3697490	4879630	4865340	5539550	3612990	3790620	6558560	4816010	9228270	12416300	9534180	9702340	7861610	7789610	9174330	8057810	6419930	6718170	7076530	12373800	8280060	7482670	6218020	7984720	8846460	9238220	8075370	6449110	7556480	8068040	13031300	10962500	7821140	7760110	6512580	9316520	4661180	12497700	12482100	9140320	6675810	14585300	10075900	8076790	5872990	7395750	7268250	7800770	8879440	14524000	9781780	4938400	8466460	2100600	8311220	2078310	8954690	9393600	7850740	11253400	8906780	5628270	3555990	10490600	9048400	4243070
[K].IEGTPLETIQK.[K]	IEGTPLETIQK		O43676	1300510	1612120	1328610	1728710	1828930	1708290	1556730	1691120	1072360	1860360	1644960	1628710	1694040	1804450	1861870	1264010	1668870	1230780	3494860	3730820	3631850	3820150	3519710	3489410	3734660	2476780	4004710	2688070	3297850	3548080	3627510	3189540	3258130	3228780	4217250	4415080	3743130	2872260	2950290	2847000	3126480	2997300	2542470	2099380	2118450	2403540	1507500	3482660	3770250	2377150	1562250	4049020	2715690	2680390	1692250	1571110	1302350	1732170	1519420	2289560	1972880	1873910	2095170	1159750	2074500	1376940	2004150	2297400	2140010	2456550	2425400	1799340	1324600	2068850	2186300	1424340
[K].IELFADVVPK.[T]	IELFADVVPK		O43447	483510	721156	474393	459190	560910	362600	618993	367527	467552	810962	809268	984957	960083	971483	735068	700244	995973	851202	2118140	1352940	1833630	1642740	1288660	1259570	1508460	1489120	1436010	1030700	962514	1538270	1650900	1265690	1245300	1384900	1793700	1682510	1521030	1103090	1577000	1714450	2764890	2153470	1754450	1506060	1200380	2111190	1191980	2619890	2995210	2079440	1849300	3640730	2362220	2121410	1240770	1509170	988900	1136080	1191100	1817550	1214760	482736	791052	192331	617942	250428	1026100	1208400	1213880	1577260	1319200	453109	422014	1093830	908676	256845
[K].IELLGSYDPQK.[Q]	IELLGSYDPQK		P24666	3262340	4392460	3656390	4634070	4653870	4168610	5060920	4632380	3210520	5337780	4479190	5681060	5535190	5633140	4712390	3577110	5773110	4049420	5762560	7791480	7217290	7586570	4946660	4431390	7569340	3806790	5630590	3904540	4136280	12768900	5767680	3688170	9591920	5148740	4684230	9735380	5163780	3961160	7301500	6739720	8510410	7299900	6598970	5170280	5139200	6288950	3566270	7797170	8173010	5309430	3664190	9610000	6703960	5722380	4481490	4497870	3975700	4445950	4687620	7476260	5047590	4740930	5067550	1967890	5570450	2466080	6335790	6730610	4532700	5725450	5634560	3711420	2328090	5314970	5782320	3346190
[K].IEQVDKEDEITEK.[K]	IEQVDKEDEITEK		Q9Y2X3	2173640	2904960	2533540	2793050	3024690	3555650	2889400	2913840	1942180	3015050	3572580	3051640	2798960	3055620	3719390	2011670	3018060	1739250	6852640	7159360	7157990	7099220	6545320	6648060	6516010	5019920	6736600	5565660	5945090	6693940	5991110	5122720	5657520	5742780	7043770	7388360	7092820	5699640	3084200	2803340	3616420	3014530	2778860	1803300	1923270	2488030	1614880	4446080	3318130	2454770	1767560	4136900	2987100	2377150	1878070	1814120	2999420	3341150	3241940	3552940	3190760	1662390	3539720	1060420	3334260	1062100	3732370	3218840	3604510	4335500	3612670	2394880	1508880	3815710	3512170	1761680
[K].IETNENNLESAK.[G]	IETNENNLESAK		Q07065	1242850	1250090	1315030	1303880	1301950	1993540	1362130	1324440	1225850	1833150	1680320	1455840	1328410	1385410	1535420	1234660	1516640	1164830	2559300	3257990	3072890	3151510	2749100	2665050	2881360	2456430	3068740	2561880	2695840	2712240	2194220	2503040	2421830	1681400	2280200	3330150	2630640	2597670	1807810	1869740	2552560	1757780	1552340	1222260	1183070	1533320	894007	2408250	2151930	1394190	1070820	2108970	1630730	1561240	1052400	910416	951903	1126190	1112720	1068760	1167570	951239	1268190	1160170	1176600	1172770	1248110	1203640	1121790	1311350	1224070	1019050	1055100	1174180	1231450	1163960
[K].IEWLESHQDADIEDFK.[A]	IEWLESHQDADIEDFK		P11021	2628840	4697480	3047150	2541350	2613340	1108050	1201460	1061350	1001570	1434660	3775560	5506440	5249430	7326060	4334380	3770710	7629560	5517420	6404780	10634300	11246800	8599000	5456920	3894540	5141650	5052620	1503600	4270430	4771970	8447320	7479820	4305750	5483650	5346360	3755920	6064860	5428700	2314280	7418650	8084590	12723600	11378800	8108060	5104530	4065660	6947460	3820970	14824900	12122400	8971020	6944090	12907600	9750000	6921820	6306850	7407300	11446400	13141700	13092500	23284400	14758300	2311850	8283670	1014800	10550000	976659	11677400	12590800	14928500	17120100	13232500	2884960	2508110	14232700	4892890	2499750
[K].IEYNDQNDGSCDVK.[Y]	IEYNDQNDGSCDVK	1xCarbamidomethyl [C11]	O75369	2337280	2582270	2724570	2871550	2933880	2868760	2712830	2791520	2385110	3334510	2842990	2970990	2481980	3138470	2802730	2530260	2938220	2350040	4842210	4703800	4284220	4181260	3953490	4812350	5488120	3486140	4670250	3821230	4079460	4858280	4221680	4013250	3734680	4774480	6238950	4629210	4899550	4162510	2741510	2415280	3089340	2548940	2207680	1316060	1558630	2024310	1319480	2863760	2768850	1156130	1373960	3060800	2168050	1832440	1088650	1260300	2151940	2259810	2374320	2191640	2281790	2210270	2069520	2133490	2253600	2395260	2268900	2349640	2319420	2889550	2427070	2532490	2287150	2167180	2518330	2511480
[K].IFAQDGEGQR.[I]	IFAQDGEGQR		O75369	3201070	3628360	4117970	3660420	3958260	3910640	3426760	2456480	2965030	4676610	4013200	3594060	3684910	3758350	4563540	2486770	3539770	2586050	27922800	27478800	27655900	29480100	23942800	28539300	22062300	23556900	31001600	25053000	27279300	26206600	29042400	25538900	24283100	19427000	23725500	29054800	26527000	20896300	12978000	11531900	14121100	10922700	10372400	7184280	7752180	9330280	6152730	15463700	13722100	9206870	6847680	14559300	9943360	9387560	7288490	6044300	6972480	7768690	6980310	7684290	6771590	6213870	7067240	3880110	7753950	4883210	7471420	7300020	7623010	8884150	8328430	6603900	4980530	7700700	8475990	5065400
[K].IFDIDEAEEGVK.[D]	IFDIDEAEEGVK		P20042	2800630	4369430	3237050	4186360	4457650	3276470	5646870	3772560	2921240	5557180	4350140	5764820	5657430	5210600	4281850	3539930	5757600	4075910	8274510	11982600	11091700	7380270	6572950	6594080	11057900	4390750	7573540	6512990	6642230	12102300	7459500	6049700	5749690	5368920	7287080	12579300	6583370	6522800	7745550	7260760	9125290	8130420	7347020	5967870	5693190	8021060	4042680	9474400	9625260	6506250	4650290	11438900	7671600	6558230	4667390	5279440	6178010	7810130	8334890	13239100	8235130	7959420	8718650	3954850	8625290	5370060	8836790	9143390	7969700	10050400	9995500	7089020	4158960	9415870	9101030	5247680
[K].IFFAGDTIPK.[S]	IFFAGDTIPK		O75369	4619780	6602000	4490990	4767320	5510280	4412880	6862850	5093550	3930060	8188680	6636150	7710020	7683950	7162340	6077180	5487490	7817320	4770930	12350600	12256700	13476400	14246600	9055310	10722200	11486200	9625890	10777200	10800000	9482880	19804200	11484100	9579040	8396790	9318950	12099400	21144300	9077080	9132610	17517800	12653600	19762400	11375700	10888200	8155000	7341330	10404500	5603760	21284600	14117400	9698910	6334880	14790000	10419500	9566460	6731350	6566620	6529830	8425930	9015580	14224600	9289760	6060810	10183100	2750920	10873600	3265780	9847200	11485100	10037200	11480600	12721700	7288460	4175160	11629400	11387200	5310150
[K].IFINLPR.[S]	IFINLPR		O43396	2775460	3927430	2150770	3053460	3450550	3057120	4055520	2317280	1989740	3521860	3756690	3517990	3327390	4233630	3537770	3073000	4438110	3001540	4776480	7474080	4768930	4092370	3599210	3454500	5127300	3204370	3775250	4350140	3739620	7914920	4315420	2607160	4459620	3265510	3878290	5296770	3324360	2569220	5644920	4704930	5688390	5027450	4505210	3145620	3365090	4091810	2327830	6449820	6494770	4638640	2606150	6597320	4772620	4254750	3020130	2951690	2998270	3449040	3869950	5939390	3955280	1584520	3478580	785619	3883610	817416	4609790	4507140	4198150	5287240	4868170	1977790	1172950	4608210	3639250	1400830
[K].IFVGGLSPDTPEEK.[I]	IFVGGLSPDTPEEK		Q14103	10939600	14429100	11188600	13167900	15073300	10969600	14888300	13751400	10434500	16632800	15280400	16468500	15589600	15727800	12825600	12519900	16539000	12214300	36205600	37858000	33917600	27795400	19237800	21198000	31470400	19095500	30109500	26889700	20826500	40936700	31713400	18518600	32220100	19733100	23185000	32501500	23736000	19679300	27372500	24777700	27107900	22647700	21871500	16365300	17200200	21265000	12756300	30116200	29954900	21481600	13157400	31800600	21948100	21100800	16071900	15241600	12756800	14965300	15889100	25973100	16525100	11562300	19313600	6140050	18241700	6735420	20258600	19483300	17110700	19830400	21863900	13330300	8006260	19447900	19662600	10769100
[K].IFVGNVSAACTSQELR.[S]	IFVGNVSAACTSQELR	1xCarbamidomethyl [C10]	Q96PK6	424338	864658	582563	783650	619767	166218	709578	343654	277929	550081	898929	1192380	1161370	1099060	714684	699968	1271040	964645	1579260	1387780	1056000	2365810	915646	863336	1655050	800101	1475510	1242550	1586620	2508170	1814870	1095350	1323320	830382	1721680	2063370	1203140	550574	1322660	2992480	2939690	3154800	3123240	1941930	2120170	2820060	1302230	3789760	4130210	1912960	944136	4351170	2563330	2303790	1921850	2317590	1393890	1105890	1203310	2023870	1428450	583170	993616	194435	1092620	253993	1687750	1201020	1308490	1841180	1667440	535516	391673	1617170	1057280	397420
[K].IFYPETTDIYDR.[K]	IFYPETTDIYDR		P46940	382413	1498700	738390	829216	1084870	747411	1603480	866136	930152	1639930	1067520	2055320	1630610	2217060	1189490	1269650	2002820	1304390	2367390	2393840	2632060	2357130	1042370	1626720	2439290	1424100	1642720	1766300	1045500	2199400	1421610	1398710	2060810	1392400	2171700	3387770	1339620	1428930	2758770	2595760	2949180	3021270	2500880	1802930	2039130	2821380	1267790	3688020	3476860	2839690	1721370	3905950	2759650	2272900	1613790	1700590	2546320	3139980	3354250	6060560	3818850	3322610	3473690	1597370	4238180	1918980	3395020	3640410	3462420	4258360	4653960	3077730	1886100	3895430	4098270	2234650
[K].IGDTSVSYK.[Y]	IGDTSVSYK		P20700	3563590	3406610	4023900	3398160	3349270	4666730	3221690	3278450	2704820	4628860	5210440	3293370	3875820	4329570	5116500	3499850	3701730	2924970	7164640	8145880	7243920	7516030	7015380	6584820	9770030	7810470	7855320	6105960	8185510	8024300	7479170	7264800	5869880	8492890	10578900	9404060	8102390	8682980	7230820	6540980	7736330	6416260	5597140	4047800	4301910	5496250	3229910	8147590	7121690	3467280	3580760	8250640	5903900	5642790	3398060	3622080	5539160	6192380	5698320	6313860	5713160	6288020	5921400	6032820	6155220	6293640	6304010	6429700	6855780	7272550	6444760	6384720	6297920	5880580	6835310	6345410
[K].IGEEEIQKPEEK.[V]	IGEEEIQKPEEK		Q15459	1274600	1445660	1565550	1556610	1614690	2181440	1560510	1526030	1261960	2160540	2036090	1610450	1575540	1630270	1884010	1396450	1637710	1184970	2392890	2189800	2418230	2325750	2137090	2464560	2693520	2096110	2448630	1901420	2614760	2086330	2442850	2022730	2041830	1937950	2157310	2415980	2469980	1875760	1377190	1520240	1548490	1494760	1176760	973350	909976	1148450	601971	1539640	1291920	1059780	957624	1915390	1402420	1123890	741535	916894	1179320	1188160	1411910	1599240	1355440	428189	1420200	306950	1314380	293216	1696200	1493370	1271310	1738130	1865350	889097	527572	1258380	1112540	760518
[K].IGFPWSEIR.[N]	IGFPWSEIR		P35241;P26038;P15311	7935450	10169400	7559950	7400110	8076260	7922380	8785580	7237050	8097360	10808500	8953970	10681800	10744500	11396500	8896720	8912820	11895400	10572800	8587240	5823350	7354360	7157200	6284660	5973000	6254820	6442370	3286440	5701710	5751950	4651050	6704600	5603600	6002290	7704210	5157390	8522560	6519530	4991960	7886910	7687530	12827000	10879400	10077600	6929110	7009010	9373550	4714620	13641800	12497400	11329200	7200980	15129700	10356100	7990750	6727290	7228080	13051400	13385700	14577400	24776400	14936800	4839060	11338400	2750000	12465300	2865710	11089300	14221000	14844700	18680900	13780500	6545790	4374180	15392700	10162500	4488750
[K].IGGIFAFK.[V]	IGGIFAFK		P22307	3562070	4426700	3616810	3784620	4383390	3685560	4401850	3567820	3144530	4916770	4088520	4624700	4594650	4557920	3881870	3873760	5081990	4175790	3152990	5334220	3538240	3420900	2483790	1735490	2547820	2150990	2816240	2306140	3476890	5168550	3438840	3671790	3869150	3090270	2866200	3257520	2318910	2283330	3558200	3372960	4588650	3541040	3313460	2114030	2436500	2879040	1742010	4379550	4447450	3202400	2168090	4750770	3489000	2942360	2157330	1773440	2013190	1866900	1789480	2780220	2010650	892542	1680790	437198	2186330	456095	1807160	1974060	2003640	3152400	2791530	1029120	643962	2329490	2024600	694838
[K].IGHPAPNFK.[A]	IGHPAPNFK		Q06830	1896680	2264280	2447280	2484920	2517910	5853540	2452860	2037500	1637570	5316790	5187970	2450800	2290150	2216080	5705370	2527140	2358540	1523660	8078810	8498720	8496730	7852690	7815420	9423140	8567770	6936020	10121000	7234510	8232020	7885650	8461410	7660770	6453870	7980080	9668410	9570910	8206710	7133530	11858300	8859980	12473900	10565500	8602500	7417750	6360320	8383730	4945430	14120300	13080500	10269400	5247660	13970500	8731440	7459240	6944390	5918900	4423990	4053050	4009630	4685890	4959100	643564	1086520	607728	2945540	304414	5518700	5140710	5503690	6533620	6941770	1384220	1000080	4223000	2195530	1245630
[K].IGIVGLPNVGK.[S]	IGIVGLPNVGK		Q9NTK5	1951860	2795100	2083640	2647610	2648960	2289480	3050080	2471240	2098160	3120700	2765840	3212780	2928400	2791080	2765550	2317090	3307250	2637780	4369060	6674140	6498970	6317850	3424670	2601910	4382230	3159470	3683090	5441940	3892210	5999200	4373930	2919940	4882330	3151930	3993470	3701170	2946370	2613720	4279370	4141540	5241070	4107040	3982730	3258990	3318530	4101680	2348070	5460060	5833090	3351400	2553840	6030170	3849890	3741260	2559590	2406510	3129340	3766160	5110990	8305010	4503580	1933110	4442990	1041740	4746150	1016380	5771070	5718590	4937710	6149730	6034710	2772170	1678100	5349170	4516650	1776370
[K].IGLDFCK.[Y]	IGLDFCK	1xCarbamidomethyl [C6]	O00571	2201540	3042840	2717820	3002420	3236210	3034110	3290790	3162480	2056380	3512360	2861760	2945350	2991690	3200510	2811540	2445090	3121940	2380220	5839310	6392080	5421330	6657070	3922540	2301370	5029830	2658940	6504320	4656490	2843590	6138210	5838460	5510820	4702800	4403800	4744540	4844200	3159650	3950020	4543960	4054200	3990340	3668740	3494590	2660650	2421590	3759170	1929770	6135790	4764230	3688430	1969310	5397480	3385100	3428400	2730110	2247570	4743460	6269270	5952380	6785430	5630910	4773640	6696760	2095930	6742630	2709230	7106880	6090270	5969310	7436730	7319410	4282410	2907180	6525790	6456240	3173650
[K].IGLFGGAGVGK.[T]	IGLFGGAGVGK		P06576	43196800	52376600	44386000	46701600	52243200	49973000	52309900	47916700	45257600	56448400	49229300	55101100	52376300	50579100	47534500	45774400	55829500	47815400	32788300	46938800	44840400	29151000	24552300	22406300	38792300	18669200	27325500	22523500	23816800	51315900	37626600	19399600	26358000	24090600	26053700	41916400	23210600	21980900	39839700	35687000	40888900	35157200	33666800	23704200	25688700	30465100	17256200	43787800	41709000	29438500	21441800	47208600	31689400	31824500	20309200	20203200	35794500	37066200	38202200	46125700	34663100	19551300	24713200	9933850	33187800	8451210	41518500	43940100	39414400	54807200	49662400	17765800	13585800	39550500	37573000	11627300
[K].IGPILDNSTLQSEVKPILEK.[L]	IGPILDNSTLQSEVKPILEK		P30153	2024890	2824980	2359660	2160990	1901140	1593610	1920720	1789410	2626170	1852270	2527360	2897570	3094660	3179910	2427660	2416670	3288320	2646060	3547980	3457510	5460130	4091450	2762460	862253	1425500	2549250	339467	788252	2841380	3734120	3156480	2808430	4077910	1427760	1338650	1549580	3577540	678259	2447560	2735950	4923940	3668830	347985	1052600	545169	1245160	1832800	5402420	4915190	3657880	2980620	5944300	3844320	2839690	2292960	2563160	2332830	3489000	3124790	4137950	2954970	437628	367735	192480	301076	82686.9	2164560	3438500	3447700	3746110	2397710	37735.9	109679	685706	189288	85739.3
[K].IGPLGLSPK.[K]	IGPLGLSPK		P30050	26677400	32127600	29032000	32652500	34466900	32946100	32439700	32830700	21824500	36082200	32118500	34191500	33505800	35678300	31938700	24935200	34289700	23988400	88697300	99897600	84538800	95483300	63667700	46621100	83297200	47220500	91398700	72855700	80082900	93769100	80352100	84657400	77552000	49699100	72939900	65244600	48689100	75221000	58666600	49729500	53901500	47648900	49621300	31210400	35944600	42967300	26917700	59083100	59336800	40358400	27213500	71057300	44138100	44031400	32552100	29403900	28849500	32532600	32763700	41817100	35573400	15365100	38276900	9869370	40405000	9625900	42349800	42993200	40896200	48563700	47524800	24717000	15666500	41887300	39987800	17106900
[K].IGSCTQQDVELHVQK.[I]	IGSCTQQDVELHVQK	1xCarbamidomethyl [C4]	P14868	2107290	3003260	2480670	2588450	2782880	2093320	2602530	2566000	1636210	2502870	2511240	3119930	3248760	2732380	2991070	2423000	3067510	2131230	4357790	4410160	4038750	3804210	2777980	3742580	2694720	3039570	4487840	2488750	3608240	3978940	3130880	3287400	2930300	2880190	3782690	4687690	4479340	3094890	2556240	1629760	2281720	1937010	1201470	925567	848947	1358160	973402	2086600	2824810	2232810	1251790	2719450	1630120	1280930	1303580	1037500	1852610	2175100	2344800	2989300	2293820	519223	1748830	166439	1578780	393160	3081500	2616340	2509620	3622490	3231900	858310	633626	2023960	1533270	334276
[K].IHVSDQELQSANASVDDSR.[L]	IHVSDQELQSANASVDDSR		P22314	2437460	6692550	2722450	5950080	6332370	770175	2438930	1108800	782183	1900060	6076690	6959700	7214440	7258360	6194130	4673060	7392700	4942710	15025700	16600200	15152600	14280400	14428100	10382300	15328100	11554800	15543300	10573600	13811200	14519600	17238500	15089400	13981200	16303600	21678000	17545800	17615100	13013600	7182740	5893860	10400800	8144750	6060570	4520270	5170370	5963690	3652940	9703830	9824460	7369830	5596690	9910970	7896360	5427410	4930210	5235830	6568170	5487540	6388050	9215880	6113980	1574270	5264360	799527	5096160	764698	7846160	5991700	6883000	7393730	6970110	2097800	2033120	6235100	3986430	1625300
[K].IIAEGANGPTTPEADK.[I]	IIAEGANGPTTPEADK		P00367	3072560	3356340	3445950	3404590	3768940	3660240	3337390	3561800	2893930	3808270	3261740	3583670	3450880	3696970	3848610	2733470	3486000	2751620	7018950	7371540	6217940	7597990	6529070	7245130	6815620	6067450	8004520	6245060	6340620	6483260	6492420	6608640	6192550	6252510	7792860	7940400	7910620	6397780	4825680	3673820	5202880	4450180	4269270	2798590	2789210	3972630	2131540	5072980	5130850	3201960	2722890	5751810	4025530	3456590	2326950	2147610	2238860	2551160	2570470	3220910	2835470	2041940	2902320	1657290	3029260	1537130	2909630	3143610	3009360	3140180	3354570	2814850	1991500	2988410	3056010	2223850
[K].IICQGFTGK.[Q]	IICQGFTGK	1xCarbamidomethyl [C3]	P53597	3258610	4378740	4011010	3785390	4087420	4366330	3548220	3647740	3067460	4124230	3587230	4182140	4314180	4470450	4459010	2970900	3951030	3205360	5522260	5631830	4808870	5574850	5294750	5111160	5326760	4790710	5403330	4941100	5271250	5576570	6011630	5188700	5091230	4777280	5737500	5146840	5852040	3598590	4454240	4131310	4566160	3944600	3553590	2733210	2523960	3260800	2043910	5342730	4483740	3405400	2160060	5164140	3379540	3420980	2617000	2128520	4720220	3585240	4598570	3550830	3395230	2693250	3665990	1548830	3823170	1775460	4835140	4935410	3667260	6046320	6169170	2849650	1990420	3443810	3620380	2058230
[K].IIDGVPVEITEK.[E]	IIDGVPVEITEK		Q15063	1841080	2772790	2422010	2633970	2918090	2182290	2957850	2647820	2153740	3233740	2779680	3295740	3083550	3245290	2725140	2240710	3108390	2431740	5742330	6776450	8244990	5203020	4423860	4380680	7443310	2488940	5206220	5715570	5194820	8886100	5340250	3127360	5435450	4320550	5330460	9747030	3967480	3919170	2883350	3001280	3910470	3227560	2923430	2281350	2264950	2972830	1510430	3613530	3668170	2851230	2209020	4702140	3038540	2917600	1874720	2005320	4463700	5090160	6360850	9769350	6213540	4641700	6088500	2391080	5862690	3113810	7278370	7125460	5811640	8216860	6551150	4950890	3058900	6921190	6315170	3839010
[K].IIEDQQESLNK.[W]	IIEDQQESLNK		P05455	7066190	7661190	7633680	7613960	7886170	11004200	7501720	7744800	6441550	8801590	10210800	8541500	7734290	8771360	8804310	6625150	8371800	6418530	14589700	14785000	15000500	13929000	13855400	15034300	15618600	12698900	15976100	12694300	13633000	14982800	13037000	13865000	12738700	14720000	17365500	14937600	14192600	12224300	12848700	10588500	10996100	10366200	9404920	7083710	7425240	9703110	5114420	12191600	10971700	7717970	6764020	13561200	9094320	8915450	6464280	5429080	6790810	8235060	6838790	8143100	7269750	7568050	7360880	7411970	7539540	7269300	7346080	8251560	8653150	8688250	8772140	7442260	7298820	8025190	8825070	7603520
[K].IIELPFQNK.[H]	IIELPFQNK		P36952	8400440	12836400	8618060	10108500	11890300	9111860	14440200	10921500	6880860	14960700	13093500	14984500	14652900	14294500	12568900	9545150	15570400	9178390	34092900	37118500	35567900	41937300	21463400	19041500	22865800	18598400	22507000	15787700	28082700	42026500	38798100	18664800	31888700	23858000	21648700	26420100	22521400	21170800	28943600	27521800	33099900	27176500	24958600	19565700	19742000	25661100	12757000	34130700	33614200	22051000	17880000	38241800	26354900	22676800	17831300	16219300	13710500	15622700	18606000	29078600	19061400	9934810	21107600	4943590	20489600	5567290	25464900	21933600	19410600	23285800	23386900	13761700	7842760	23432500	21181700	9855150
[K].IIETLTQQLQAK.[G]	IIETLTQQLQAK		Q9UHV9	1150850	1672150	1146110	1450010	1622890	989633	1412180	1095770	1046090	1739390	1490340	2375920	2078010	2004260	1608680	1448770	2155780	1295310	2858780	3752430	2583710	3102460	2109310	1936360	3379180	1505820	2604930	1931460	2056380	4708420	2930920	2528140	2531520	1806100	2263070	4504800	2483700	2164390	2999660	2613980	3560330	3670540	2311630	2155710	1757240	2436560	1868370	4206160	4202100	2884450	1486590	3732980	2465370	2523210	1801270	2255130	1971850	2468100	2990890	4896420	2954930	1548110	1866140	462702	1615770	822267	3068460	2908290	2765630	4141060	2844450	1178560	859177	2144340	1755080	691603
[K].IIFEDDR.[C]	IIFEDDR		P49773	22397900	22028200	21731300	24499900	25633100	24364800	24448700	24761700	18830900	27665400	22008400	27107500	25891000	24589100	25665700	20741500	25114000	20823800	35611600	55398900	48788300	53127500	49577600	49810000	48374900	44556700	51116200	39891000	40364500	52899900	50403000	50785700	44162000	43395000	57069000	48144900	50999100	40749500	37705100	35965200	36746200	33653300	32951200	21254900	24094100	30286900	18461800	39699600	40636900	25728700	22176000	43696500	31646500	31109800	21931600	19105100	21172400	26742100	21402200	27053900	25789700	25692400	29519100	17926000	31958200	21727600	28006800	26184500	29056000	27155500	32353400	22833500	22109900	24435900	29329700	20838300
[K].IIFVVGGPGSGK.[G]	IIFVVGGPGSGK		P00568	4044060	5065430	4029410	4763460	4490150	4183100	5465630	4689990	3494590	6062380	4538290	5242270	5367160	4991220	4932990	4208480	5441050	4424360	5414990	7438310	7517450	6831390	4776250	4137490	5419410	3198540	6054230	4721340	5901290	9762790	5330320	3730490	5048540	4400870	4535920	7598050	4038940	4637660	5909800	5402630	5406480	5713630	7741060	4287680	4137070	5247460	2537930	6728330	6135910	4567660	3330070	7157700	5050450	5411800	3464820	3654600	1565000	1599980	1585230	2207860	1951980	618632	1540360	395803	1844060	416782	2002970	2514040	2177890	2647250	2838680	857628	713680	2990880	1730390	487104
[K].IIIPEIQK.[V]	IIIPEIQK		P55060	5713220	7852410	6482220	7953700	8354280	7978720	8481040	8224510	5043540	9103600	7831610	8644210	8358670	8672750	7783940	5969810	9087550	5998620	28835500	20969700	23747700	20958000	9789840	13162400	19736900	6594380	18132500	11464700	14638700	22423200	14936100	12534700	22398400	7818970	10653300	20796200	9997100	10776500	18958800	16839200	18965200	18107300	15972100	12996400	12761500	15872200	8744600	21435300	21808100	15577300	10071100	23483100	16546900	14578500	10887600	10445100	10578400	12828600	14988000	21149400	13820300	9764450	16196100	4919230	15385900	6105190	15852400	17402800	14055900	17186500	17684600	11295600	6834680	16053800	15499000	8101300
[K].IILDLISESPIK.[G]	IILDLISESPIK		P61978	9237490	12030600	8694460	8647520	7320110	6641550	6555780	6231200	7019290	8123490	13755500	15009600	14294600	15553000	11355400	13003500	18119400	18141100	15368000	17350800	19088000	22363600	15085200	8967250	11923000	18263300	9178850	13288500	12838000	16179200	15278700	16493800	12590700	16286100	17964800	16013500	17652200	11932500	17059000	23024800	28241000	25885500	20607000	13248900	11645100	18563000	13620100	32849100	33541400	25259100	18448400	40274400	31937100	26343700	17369800	20708000	11719900	13601100	10289500	20097900	14379500	3898460	8710560	1298730	8446900	1102270	9455400	13741200	11380500	18258700	12070800	4683030	3217500	14211600	8327980	2993140
[K].IINDNATYCR.[L]	IINDNATYCR	1xCarbamidomethyl [C9]	O00567	2624560	3160810	3212120	3176300	3319940	3517940	2873020	2993180	2356550	3820990	3639040	2986430	3049890	3120310	3676000	2562910	3256740	2500300	4981290	5503120	4944410	5202900	5183400	5373190	5495460	3685530	5377400	4170220	4615510	5752150	5018870	4767360	4321560	4983510	6056670	5014350	5469390	4043430	3470440	2897010	3952540	3122270	2657900	1976780	1790490	2464670	1409490	4128900	3547550	1811900	1838000	4286130	2746080	2380280	1564650	1610310	2986870	3092790	2766110	3184670	2913640	2759940	3029640	2276820	3398850	2370900	3291160	2853410	3238660	3769860	3686300	3159230	2497400	2877780	3368100	2475610
[K].IINNTENLVR.[E]	IINNTENLVR		Q9Y617	9957490	11791500	11588800	12579300	12684900	12751100	11789800	11866700	8409140	12767200	11976800	12269000	12826400	13179000	12617900	9431250	12375100	8801670	22530900	24828300	23211400	23026000	19979900	20222000	20125200	17213300	24273400	18079600	21307500	21039000	20171400	19055100	19298800	15162500	24223300	23393800	22398700	18715100	13738200	11523800	13962900	12309700	10741300	7624240	8901430	11237500	6548120	15501500	14304800	11111100	7202560	17177800	11474800	11099200	7976150	6801690	10734700	12512800	12183500	14911300	12061700	10235000	13632300	7185830	13039400	8488460	13248900	14055400	12927300	15142500	14617500	11695100	8822640	13257100	13932700	9510490
[K].IIQLLDDYPK.[C]	IIQLLDDYPK		P05388	11456300	18493700	11758600	13704700	14749500	11311000	18697400	12828600	11828400	21786500	18390500	21267300	21244700	20484600	15870800	14501000	22316400	16011200	45964200	41942700	33502500	32122100	24023900	20251400	27631200	19255600	29321600	18614400	28027400	41152600	36122800	22580800	31259800	21064700	23119100	30076500	23437500	21325000	35156500	32373800	41957000	34906000	31549400	25768700	26283200	34264500	18460800	43856500	43792000	31458600	23892200	55317100	34367100	29372500	20525400	22277200	25109800	27437600	33364300	53225300	34366000	24426200	31455300	9544830	32306100	12346900	36794900	36625700	29976800	42644600	38379100	23582200	13643500	36606600	34036100	15530600
[K].IISDNLTYCK.[C]	IISDNLTYCK	1xCarbamidomethyl [C9]	Q9Y2X3	2940040	4289980	4223210	4767700	4093550	4057570	4443960	4060750	3082960	4818760	4276800	5156210	4326600	5018150	3842270	3691940	4902380	3227830	7308580	6514840	7306680	7922120	5968300	7390330	7174390	6806770	7996160	6524740	7344050	8221260	7624880	7136660	6275980	7582600	9229900	8113720	7665390	6795970	7607110	7994890	7761400	8175320	4663440	4709400	4604980	6720450	3612920	7822280	7688280	4313550	4803470	9173920	7483940	5594820	3929330	4488150	4105130	4588720	4029460	4829780	4392380	4389590	4776210	3416550	4888810	4407930	4971740	5316310	4880620	5213780	5293720	4308060	4002660	4632040	4804560	3897170
[K].IISIFSGTEK.[G]	IISIFSGTEK		Q13177	1264510	1804300	1441050	1654810	1780990	1685470	1973830	1842390	1156160	2174320	1681460	2044200	2046680	1997780	1591050	1336370	1932070	1380150	3012770	2665270	3649430	2613030	2558250	2211090	3620690	1874220	3047640	2246990	2213120	5007860	3993480	1947830	1877210	1943360	2573320	5019220	1987950	2360800	4240940	3636540	4335320	3548970	3662720	2573960	2492080	3130350	1822030	4512860	4841030	2973710	2200930	5314330	3421490	3484620	2214200	2045740	2337410	2051160	2166050	3084270	2322250	1887190	2536830	893061	2835080	1229660	2294170	2803120	2915410	3307660	3211210	2446570	1212370	3354730	3162190	1330080
[K].IITYDLIK.[Y]	IITYDLIK		O14975	1109680	1855250	1207990	1493100	1483500	1352570	1908170	1812990	1001320	1992680	1579630	2051320	1871370	1585910	1717520	1237640	1873450	1108240	2775660	2948430	4367900	4697180	2217980	2013560	3408400	1637980	2799210	2562630	2111160	4945850	3429150	2816130	2103130	2010620	2568780	4511240	2427630	2076340	4365850	3378490	4376060	3524650	3301650	2713510	2602110	3372030	1808870	4344260	4519100	2834080	1880580	5021790	3274280	3081500	2329400	2015560	2881180	3500360	3335230	5233470	3423690	3435030	3962980	1605560	4154450	2579520	4589740	4763590	3903630	4504720	4751570	3465260	2052650	4761860	4149590	2428030
[K].ILACDDLDEAAR.[M]	ILACDDLDEAAR	1xCarbamidomethyl [C4]	Q9P2R7	543444	692350	743285	859746	1072450	646604	772631	896524	514654	930016	830511	973266	903198	757457	907545	617045	888573	782056	2349780	2961670	2142140	3075420	2468260	2409500	2305700	2450760	2475920	2519270	2538930	2871140	2483240	2569530	2338910	2039410	2727370	2632470	3117690	2466310	2135720	1909250	1616380	1506110	1547700	1133600	1250850	1403470	891223	1852320	1941950	1525990	1033040	2358850	1605560	1106910	1081230	1145270	2275790	2432530	1948370	3271160	2769310	2245280	3070260	1748300	3030020	2275720	2722100	2834480	2639710	2356670	3233960	2337010	1857610	2416200	2671300	1938100
[K].ILATPPQEDAPSVDIANIR.[M]	ILATPPQEDAPSVDIANIR		P29401	9565440	15975900	10470600	11294500	9121720	5886740	6882760	5965270	6301380	8519190	15766200	17718400	18630000	19530800	15605800	12870900	21123900	16908700	42558000	42286200	43909700	41960400	27908200	26868000	31029400	23281100	21568500	23118800	29817600	44885000	41018000	24151000	30071300	28857200	30923400	32930900	30540100	25457300	20310600	24757800	37774000	30106800	25646900	20289400	19280700	28654300	13663300	37736500	35292300	26749200	21799000	43887300	30971500	24449900	17805400	19677000	18614100	21413500	27497400	44864800	30299600	8038680	25886800	4886430	14778100	3582170	28310100	30427400	26821100	40252400	25171100	14657600	7498510	33229100	20528800	9488930
[K].ILDDICVAK.[A]	ILDDICVAK	1xCarbamidomethyl [C6]	Q15046	4381520	5621540	4763110	5449960	5814490	5314770	6501520	5362510	4027780	6713500	4931280	6886840	5986110	5827480	6129960	5023150	7031960	4897210	11107700	12160100	10218900	11485000	9046580	8684050	10832300	9007140	10927000	9120590	6646480	11838600	10512100	9898260	9418330	8512840	9792370	9700890	7884600	9014770	9904060	10517800	9440410	8280480	7539240	5406070	7611410	7530890	4669680	12401500	11636700	6890150	5388580	11495500	7996760	6388660	6324770	4696860	6513440	7609820	7755920	9617130	6714310	7513900	9478680	5712860	7788640	6068500	9273290	11509800	8060380	8525120	10091500	7168740	6455530	8206880	9741250	6191220
[K].ILDILGETCK.[S]	ILDILGETCK	1xCarbamidomethyl [C9]	Q15424;Q14151	2121450	2999210	2487540	2732590	3083530	2220310	3542120	2565530	2253070	3633610	2788250	4055670	3703780	3121750	3188670	2233380	3628040	2498270	4549770	4859870	3470810	6716990	4044280	3887590	4393980	2920790	6102280	3535550	5636900	8678840	6108100	3782640	4784130	3223870	4619630	7992350	4472560	3376620	5597540	4680680	5776160	4510000	5052390	3594990	3666760	5016480	2565820	6949180	6515900	4641080	3125300	7912250	4891650	4528940	3283030	2747300	4794530	5351870	7075180	13289200	6547800	5042760	7216790	2788780	7002380	3323290	8509620	9088890	8159510	10620900	8810430	5150410	3528690	9745410	8535220	3445720
[K].ILDSVGIEADDDR.[L]	ILDSVGIEADDDR		P05387	3694930	5693030	6156700	6107960	6657500	4126300	4991120	4953170	3747080	5500090	6088440	7234210	7445680	8158780	5982350	4894160	7253150	5752720	18641400	17576700	17950700	18563700	18544500	16145600	18629900	15754200	21487800	16702600	15516200	20535400	18015200	17718400	14714100	16602400	22737200	15257400	17922800	18112000	9383570	11030900	12811700	10971500	10200400	7038450	7129360	10144700	5743430	13838700	12539600	8646540	6921860	13071100	9918090	10223900	6580420	7298640	6591060	7374540	6260470	9788030	7005880	6503650	6278090	4457570	5727800	6423160	7123130	8130650	7418600	8391960	7890710	5945720	5942220	7320650	7566100	5266440
[K].ILDSVGIEADDDRLNK.[V]	ILDSVGIEADDDRLNK		P05387	24344400	36310900	28264100	34408300	37280100	24067500	35492300	27756500	21905600	40763100	33900700	42344800	42942100	43217600	39180900	31079800	45196600	35741800	84665900	90554900	79092800	74672100	56880200	71481300	85033000	67677300	92808900	67036000	50436000	81040900	72375600	66579900	62803900	74903600	70415800	89990200	42305600	63098200	40757500	43233200	58327600	55494000	39108500	33345100	35836400	44034300	26237400	63909600	60260200	39253000	31658900	75307100	50200200	41392000	30196400	40863900	31066400	30772800	35608400	61655100	36098500	10418700	26387400	5575580	26114800	6183390	41836000	40054800	39428800	49194500	41747700	12559500	13215300	36886200	25848800	7797770
[K].ILDVLEEIPK.[N]	ILDVLEEIPK		Q16718	907256	1310870	734532	836140	786124	608822	1076090	623902	782244	1290200	1360000	1899110	1695520	1649540	1026080	1285320	1760200	1546890	3963780	2698430	2735050	2643010	2735460	2024670	2549390	2545220	2090050	2358820	2266800	1745480	2653210	3071280	2556730	2451070	2897020	2899450	2618710	2299660	2565200	2849970	4074800	3460370	2832390	2239100	2167760	3000610	1677340	3961940	3978630	3153970	2421450	4952170	3454130	3020940	1930340	2163320	2866960	3344210	3235830	6589110	4679790	1803900	2714370	532495	2182890	649625	3166820	4071960	3206780	5818100	3192430	1907660	1220250	3610740	3053020	1121540
[K].ILEDNSIPQVK.[D]	ILEDNSIPQVK		P11177	3454860	4648960	4081520	4588510	4754780	4224630	4872390	5008060	2922110	4766260	4474290	4646690	5083050	5510630	4560310	3540610	5126030	3153740	9468390	8527370	10138100	12575500	6193460	8331300	9773940	8950720	9414650	10210400	8790020	7028090	9878750	8706620	9745040	6654600	9111060	11356000	10510500	8149240	8479820	7161560	7851780	7530480	7380760	4909800	5341940	6588500	3921950	9742120	9450950	6256000	4000160	10219300	6604770	6552470	4762910	4274350	4686080	5314600	6125330	8121760	5424390	5093380	6587620	3230070	5829620	3695240	7595070	6838670	6417880	7627840	7568190	5425860	4088310	6930370	6348990	4815420
[K].ILGATIENSR.[I]	ILGATIENSR		P08727	10130900	11087900	10671300	9509910	9867410	12592200	9841580	11110500	7639670	10984100	10742500	10235400	10409400	12945400	10467900	8421170	12486100	8559280	10368300	17487100	15660600	18066400	17123500	16460300	19980900	13634300	18184900	14029300	17377700	14158700	15387400	16533000	11142000	14013900	18510100	16822100	13000500	13561800	15919200	12844000	17051600	15062200	14256600	10510700	10494400	15053500	8442130	19474800	17883700	13119400	8960920	20027200	13657500	13371600	10186600	8671030	9010680	9567020	9547270	10970400	9552490	8645820	10621800	5377870	10903200	6760280	11042400	10897100	10092100	11821600	11689200	9007120	6959300	10602100	11380500	7382400
[K].ILGLAPSR.[A]	ILGLAPSR		Q9UM00	2704260	3172220	2987380	3256300	3422070	3202560	3310040	3068020	1925470	3573800	3058090	3528160	3192780	3098440	2862820	2434900	3235250	2112560	8312240	9286580	8947670	7020710	6260270	9103090	8411530	6162830	6904400	7144200	6065980	8332450	7437060	7470250	4824630	5977850	7985160	8613250	5753550	6253380	5541650	4963920	5457640	5738090	4667470	3345180	3481260	4271040	2889040	6714380	5936030	4316940	2890190	6925900	4650310	4348270	3344210	3044400	3474120	4314490	3752570	4736300	3949550	2580460	3985670	1200600	4763660	1618930	5397380	4938950	5060810	5399790	5217430	2966170	2218470	5014420	5160610	2273120
[K].ILITTVPPNLR.[K]	ILITTVPPNLR		Q12905	3927700	5746150	4423410	4856550	2974630	4146630	6697400	4288480	3619910	6786280	6287950	7778490	5522420	6083570	4869800	4452980	8328930	4896480	9233460	14724500	11867000	12039400	6286130	7735720	9149500	5876840	10119200	8993840	8091280	14617000	11180200	5037070	6931990	7607290	7934380	8414860	6022570	5624610	14969200	14720600	9024820	15821500	15508400	12156000	9160920	15445400	5628400	19925300	20817100	14561400	6044380	22742200	15225900	13862000	6525960	8765920	5391750	5825950	10878700	23641600	11329100	1396440	13935500	1160490	3309390	1251670	14603400	11065300	4733440	15209100	15216600	2001620	710830	16199300	6704560	4301410
[K].ILLAELEQLK.[G]	ILLAELEQLK		P08670	18447700	24148500	17620900	17277400	15500900	15139300	17187700	14803900	16058000	24420900	25701200	28871500	27843000	28655100	19809100	22468000	31626600	28572300	36406200	23352600	29857200	27649600	19279900	21458900	22395300	27505700	14168300	18377000	21397500	30643800	22568300	28268900	21111900	23604200	19824500	23916000	30484200	14225100	26131500	23327800	43109100	34345900	28372500	19682600	16392900	29413200	14802900	39918300	38539000	34979400	24786600	48926700	36846700	27731700	19722600	24281300	24943400	26996700	23219700	45256500	35136500	7733760	18014000	2517950	16729300	2235830	20324200	28368700	23227000	39076000	20811800	10026000	5902090	29609100	17328600	5654970
[K].ILLTQENPFFR.[K]	ILLTQENPFFR		Q08J23	948931	1386520	793314	819149	718013	816193	1083300	715036	822699	1427930	1285460	1534510	1716630	1790610	1164170	1114430	1873320	1629430	2591320	2329460	2148070	2467840	1826660	2104980	2194880	2068690	1365610	1881290	1897840	1523220	2185390	2174580	1797330	2277470	2533270	2685800	2059840	1608510	2440080	2089940	3608630	3114610	3009100	1980310	1999420	2601750	1457670	3474800	3307730	2949030	2175240	4413230	3045610	2523520	1705590	1982300	1664970	1615600	1881760	3654150	2461400	810279	2192140	437471	1965460	364903	1491040	1996650	2032370	2923970	2064090	1070140	873841	2946150	2000530	768489
[K].ILNDVQDR.[F]	ILNDVQDR		O00148;Q13838	9802440	10420700	10901300	11177900	11269200	13798300	9147980	9291900	7861120	13767100	12255000	10023700	10131000	11362200	12919700	8340630	10640400	7706210	48149300	52740700	49083100	48024100	47226500	47187200	50932100	40665400	52231600	42510700	48845200	50361700	49068400	47380800	42783800	44171600	54074600	47885100	47622000	40653500	33851600	32443100	35853200	31254300	28272600	21508600	21773600	25863200	15814100	39546800	36524800	25795000	19445200	41174700	27602300	26874000	19985000	18513300	14188600	17669200	15693000	17241700	16182700	16119500	16911600	13239700	16812500	14384200	16892200	17273300	17515800	18246700	19525900	15848700	14898100	16579800	18010000	14512100
[K].ILNIFGVIK.[G]	ILNIFGVIK		P02786	1986220	2844510	1615860	1655240	1444390	1497670	2179860	1345170	1621540	3041880	3374400	3679030	3975630	4039710	2547910	3208820	4860790	4531170	4607020	4483830	5582670	5077670	3280700	3715250	3211930	4692540	2384900	2994680	3799270	4089150	4615530	4182900	3031350	3708930	4497160	4767850	4091460	2411900	4756590	5144350	5721090	5437860	5600620	3957110	3271430	5026200	2868930	8262800	7618480	5670930	4011570	9681860	7771150	6363920	4172570	4769950	2538960	3159730	2842250	5058330	3647240	590302	1783650	280934	1666480	246589	2422200	3527150	2838040	4997580	2690150	905502	747994	4209060	1367960	533317
[K].ILNPEEIEK.[Y]	ILNPEEIEK		O14818	11765200	14561200	14272100	15899200	16418200	15892400	15377900	14692400	10388400	16935700	14684200	15532100	15082000	16335000	14972300	12735300	15883300	11649800	31294200	34472000	29361000	34564200	31424300	29483300	30848200	24630100	33160200	26627100	31921000	31508400	28760900	32309900	27201200	23785800	26004300	33635700	31597000	27349000	21156300	22444100	22104400	20179200	19017900	12755300	15087500	17247000	11856300	26072900	23836200	16529100	12497800	28770600	19950200	17778900	12291200	11848900	11779700	14886200	14616900	17613800	14998900	13285000	16402900	9290950	16304100	11525800	16841300	16564900	15891800	16983000	17267500	13543400	10135600	16512100	17321400	11792200
[K].ILPTLEAVAALGNK.[V]	ILPTLEAVAALGNK		Q12905	2647160	3613310	2538930	2317600	1820940	1481350	1957120	1487030	1636880	2416520	4095050	4590470	4341760	4844550	3014380	3623570	5617120	4239160	7885740	5194960	6374670	5165050	5724080	4961720	5114080	5443820	2614630	4425520	4652590	4369220	5910230	6049830	4185180	5348320	5610930	4853230	6397040	3372140	6891310	8208740	14943000	11810100	5247190	5359470	4047400	7225160	5560190	13538300	13442700	11076500	7821930	16880000	12513400	9554550	7358060	8736360	6887870	7951660	7748190	13384800	8902420	1842480	5714280	776079	5406550	642422	6254240	8888870	8283520	11493900	7428040	2844950	1866460	7652820	5152030	1877670
[K].ILQDGGLQVVEK.[Q]	ILQDGGLQVVEK		O43175	12606000	18085900	15782500	18449100	19687000	15712000	19513800	17833600	11394600	20046100	18571700	20810900	20138500	20973000	17954100	14115800	21786600	13636200	46122300	45264200	39630400	45185000	31342600	39942100	39867200	26910100	47021700	37086200	30696600	45344600	41156100	37011000	34911300	37021100	38756400	46771500	22623200	36971300	25622100	25131100	25370500	26381200	23479300	16335700	18557900	21434200	13571300	32777500	31199300	19883400	12735700	31423500	24661200	20659400	16183500	14658300	20988100	24930900	25657900	35171200	26022200	20680100	24985800	10862700	25640600	15098300	31663200	30056800	27374400	30677600	30115000	19883900	13850500	26941600	27546700	15529500
[K].ILQVSFK.[T]	ILQVSFK		Q15717	4381160	5716830	5113050	5421980	5745020	5253660	5559610	5198320	3835510	6069260	5412970	5798420	5523350	6234050	5497360	4432380	5803800	4363750	12570300	13361700	10939700	12013500	7412390	6728900	11162000	5736990	11721200	8097300	5240970	12930300	10898900	10926600	9560990	5786890	8488500	7496610	5983790	6587230	9099000	8098250	9328810	8614220	8686050	5834580	6516080	7125230	4404540	10818000	10684900	6058810	5032290	12047800	7433360	7946580	5671610	5045110	5081070	5692800	5798520	6833020	5318620	4243470	5372980	1945220	4874660	2744050	5920890	6728390	6666480	6920790	7419200	4010440	3091750	6234300	5671140	2744240
[K].ILSVNGQDLK.[N]	ILSVNGQDLK		P57105	931189	1068990	1102550	1306700	1336800	1306260	1382080	1019960	702131	1146600	1163990	1122580	1260160	1313400	1204780	712002	1301340	790197	3491030	3056450	2688420	2375280	3712130	2618310	2598910	2269310	3416440	3486450	4311050	3580390	3603920	2790890	2501600	2501040	3940890	2982040	2471680	2710950	2466870	2000980	1989790	2103370	1863040	1293340	1602560	1942920	1358090	3063070	2506160	1460150	1294250	2832490	1959720	1783340	1263800	1079540	1021850	1400190	1364920	1613120	1431400	1198340	1360850	725311	1531010	1127250	1267340	1499110	1396510	1524130	1671720	1328600	975123	1482690	1493160	1068830
[K].ILTFDQLALDSPK.[G]	ILTFDQLALDSPK		Q07020	5390740	9156390	5722650	5850070	5120220	4378730	6623730	4198980	5323340	9618260	9604240	11729000	12162100	12506000	8632380	8959030	14333700	12046600	30411600	21868400	26137400	25046000	16948200	23855500	21594400	18648000	16796300	19974800	20687500	29942800	23128000	22318900	17993500	23517000	22176800	28029100	22626600	15594600	16651200	15663800	28424800	23563600	18423900	14592200	13551700	19556500	11069000	23720800	25314800	19914000	14900600	32434900	22685000	17721300	11621800	14822700	18992400	20733900	23064000	40572400	26520000	10656600	18255900	4307060	18371000	4343460	21179100	24479100	22379700	35087000	21548900	12038800	7952670	26271400	20171600	7067410
[K].ILTIEVK.[K]	ILTIEVK		P25685	1651800	2047450	2001100	2269810	2171280	2359670	2082420	2346990	1694830	2467830	2120270	2416120	2411640	2326710	2341660	1853090	2454960	2015560	3595880	4506560	3628820	3833910	3278500	1603680	3643110	1455890	3875880	3715590	2124600	3078080	2599930	3167560	2775570	2049130	3207450	3268980	3084790	2072270	2590740	2672310	3011290	2112760	3547730	1907710	2425710	2514580	1482690	3690610	3691300	2434230	1777150	4011640	2840490	3077950	2298680	1867130	1734350	2420270	2044010	2524350	2268120	1665340	1710280	728878	1043330	1182310	2261610	2424080	2446500	2597600	1975620	1183580	1279490	1750190	1781000	776516
[K].ILTPLVSLDTPGK.[A]	ILTPLVSLDTPGK		Q9HC38	1574630	2158060	1693620	1868730	1875420	1485190	2109770	1576660	1766240	2522740	2357360	2897830	2919930	2756980	2276780	1922240	2918720	2065310	4715650	5571670	3915050	4091880	3431470	2821670	2674380	2978360	3915920	2538090	3519980	5433050	4107740	3117020	2862360	2641280	3477220	4142020	3032870	2559930	3492410	3055930	4853540	4186180	3654640	2939060	2808160	3935530	2169390	4629580	4334710	3308420	2825810	5615450	3856420	3271740	2412910	2524210	2252090	2501360	3231660	5446030	3267700	1525670	2997030	743435	2944500	752628	3453300	3664250	3188070	5017490	3092980	2008410	1192420	3636490	3088580	1363410
[K].INFDDNAEFR.[Q]	INFDDNAEFR		Q96I99	3764790	4317590	4204050	4101100	4686670	4153480	4219640	3870480	3739120	4306870	4176730	4537960	4620900	4543910	4083260	4037750	4667710	4360020	2454750	2577420	2392560	2169080	1296530	1251420	2109490	1755130	2451840	2107670	1033840	2433600	1678950	2133190	1910620	1528280	2878930	2016820	1153230	1959550	2213480	2447670	2693070	2326540	1622400	1373500	1555890	1798600	1219850	3085720	2547050	1609570	1176590	2802220	2398880	1803250	1064330	1410520	1828840	1910950	1798820	2297910	1824660	1682960	1542730	1043780	1391000	1340570	1800450	2137160	1785080	2449430	2447960	1304470	1099990	1603040	1813070	1030740
[K].INFDSNSAYR.[Q]	INFDSNSAYR		Q9P2R7	2872080	3314660	3009130	2409040	3289850	2589570	3151040	3104670	2664650	3520040	3162310	3260150	3533090	2617280	2458610	2604610	3948560	2880570	2498150	2314290	2640600	1633580	1335870	2529630	2004970	2042900	2746230	2032330	2259490	2953730	1994860	1865760	1887800	1880570	2406910	3197450	2334600	2297350	2395940	2095660	2735020	2457670	2215220	1455520	1803340	2525340	1153590	2735590	2790240	1557180	1501510	2586090	2235130	1897870	1340740	1659000	1257650	1176640	1038270	1102050	1327890	1163920	1165800	704390	1190380	944034	1259910	1068200	1308280	1563000	1912910	1083170	908398	1425400	1378620	1010490
[K].INLIAPPR.[Y]	INLIAPPR		P05198	8002150	9273730	8251270	9750720	10482000	9604670	10291700	9914580	6214280	10860300	9689090	9899310	9702910	10464900	9191620	7554800	10134000	7094180	26560400	28717700	25534800	24737700	16400600	13928900	23160700	14107800	25450500	21761300	19920500	25347900	25784400	23705100	18234300	14029000	17534900	16825100	14343000	18676100	18723900	15646400	16846500	15778600	15181000	10218700	10307800	12936200	8884060	18667000	18994400	11833000	7935300	20174600	14371600	13723800	9741180	9178410	7228360	8394030	9118580	11312800	9176020	5100720	11098000	2871750	11222700	3069830	10838800	10745700	9618480	12135100	13005900	8012260	4528210	10999200	10794000	5616270
[K].INQVFHGSCITEGNELTK.[T]	INQVFHGSCITEGNELTK	1xCarbamidomethyl [C9]	P78527	2703000	4620290	3146990	3205630	3811760	2685810	4662740	3244210	2471170	5476120	4338250	5150650	5469960	5250630	4634370	3381660	5673370	3526860	7256570	6756950	5274730	7447480	6675230	5313020	5432370	6423710	7061040	6134100	4682810	6910410	6424930	5353260	4798040	5108270	6515500	8677810	6452330	5579720	5220820	4252760	5149950	4882670	5124930	2729540	3491120	4050640	2532300	6072520	6101950	4523030	2354420	7074720	4538020	3700810	2904710	3500960	3209040	3423780	4114390	6961520	3676590	1359370	2486530	706966	3544250	769315	4450260	4122170	4390820	5646470	4948380	1952930	1283080	6043320	2525110	1158650
[K].INSITVDNCK.[K]	INSITVDNCK	1xCarbamidomethyl [C9]	Q01518	3788210	3982650	4020000	4201550	4304570	4940180	3960740	4098790	3359120	4008210	4117650	4061230	4406650	4472060	5046230	3550270	4363750	3330440	6304220	7573950	6643990	7121520	7725480	7347660	7619940	5622610	7497600	6037160	7434340	7714430	7152180	7271840	6808890	5980870	7380150	6855340	8224460	6256540	5135350	4433410	5817160	4752800	4065910	2942010	2877020	3848350	2555540	6546880	5636820	3746860	2518670	5898580	3816350	3645890	3192760	2178140	3801570	4747860	4484620	4794890	4649760	4917130	5058960	3857150	5265930	4518170	6317410	4938710	5328470	5256460	5648270	4821620	4591220	5676730	5892290	4246970
[K].IPALDLLIK.[L]	IPALDLLIK		P78527	1314280	2078370	1227960	1142440	1105990	941265	1846510	954664	1200200	2766160	2772020	3289360	3250930	3243030	2196840	2459310	3978860	3700910	5217210	4216630	5079880	5608380	4673780	4190890	4229350	3880940	4070080	3886420	3935300	4984100	4656610	4424590	3917770	4999430	6197900	5718010	5157060	3983180	5415710	6152160	7924840	7292200	5691740	4219500	4172150	6327950	3909280	9489020	9804150	7370780	5178270	11351200	8325260	6586400	4476400	5300560	4536000	5279560	4757610	8834530	6247560	1321410	3379210	677540	3220340	699897	4484980	5876550	5314720	7594170	5344120	1704080	1517820	4829940	3248170	1029780
[K].IPDEELR.[Q]	IPDEELR		Q99961	4097520	4555840	4140730	4668320	4513500	6159320	4408060	4326710	3829110	5089560	4285920	4673980	4647850	4677560	5937480	3987960	4637180	3732520	9080550	8960840	8733270	10431800	8674730	8357540	7869440	7893870	9793110	7682440	9976020	8184330	8360630	8777280	7209660	6874760	8962480	10046200	9816700	6702140	5861620	5590580	4193090	5502880	5431110	4175380	3420910	4685070	2968700	7115240	6249520	4293830	3135530	6764550	4563110	5018510	3759880	3087640	3391810	4921160	3666320	5129980	3466880	3537130	3886970	2685280	3812180	2819010	4749770	5227620	4779000	4701560	5474450	3747330	3276260	4390870	4813470	3150400
[K].IPDPEAVKPDDWDEDAPAK.[I]	IPDPEAVKPDDWDEDAPAK		P27824	3765740	6029070	3959100	3642050	4959020	2739770	5291030	2688150	2153820	7760070	6004190	6766570	8741950	7666910	4883080	4359600	7485270	5107660	13738400	13997500	11296700	15009900	7765320	7375680	11497700	7442930	10139000	8214820	5776640	14500200	12347600	12089200	11513400	6166350	10236200	8930500	7278900	6327590	11526800	10832100	14049300	12929700	10457200	7273660	8294410	8789520	5707700	18161000	18222600	10304900	6779830	15699000	11032200	7921690	6887420	8093950	16573600	20061000	20994100	31603800	21654300	3622920	9975570	2917280	9731550	2302750	23012800	22474500	24274000	29285800	23445800	8359940	4119540	20638500	9877060	5815060
[K].IPDWFLNR.[Q]	IPDWFLNR		P62269	5811110	10350800	5234590	5594680	6815770	5497230	10875200	5381630	5291500	13833000	7783770	11793400	12061400	11395500	8069780	8328380	13083400	9533160	15790100	16510500	13611500	12658200	8949830	9397840	9142830	9385180	7258440	7250130	9446850	15903900	12278800	9155630	8342180	8830420	11671200	13388600	8803610	5914110	17799000	12370700	21936600	18061300	18870300	13257500	11611800	15668900	8489710	23753800	21895500	17042500	11714200	26220900	17711500	14099000	10648000	11596500	13517100	14118400	13718800	24346700	15170800	5135280	12598800	3027830	14623800	2985140	12777500	14002400	15788600	18387500	18983400	7016280	4732470	17023200	11547300	4860690
[K].IPGGIIEDSCVLR.[G]	IPGGIIEDSCVLR	1xCarbamidomethyl [C10]	P49368	2810190	4598300	2861770	3318640	3213570	2746380	4420610	2995360	3111160	5474220	4605100	5877120	5873020	5393080	3971210	4132240	6149840	4734700	7161740	6493300	9755270	7466720	5383210	5763890	7111900	4729020	5095900	4974650	5027800	10887900	7262200	5491970	4182980	5394390	6532030	11470000	5058100	4809840	7584910	6701220	9213250	7997190	6666900	5570570	5567840	7113480	3588290	9704530	10534100	7581270	5143230	11909100	6998970	6020630	4841240	5025910	6346730	6327680	8144920	13132000	8047380	3011920	8213290	1718720	7255560	1707080	7900050	8248280	7847940	11523100	8949170	4518110	2779010	10417200	8635180	2735260
[K].IPISLVLR.[L]	IPISLVLR		O95747	898728	1278750	917192	1080160	1176560	1010230	1381560	1005280	962495	1717660	1239860	1594340	1533220	1393440	1339170	1061080	1591110	1180500	2673200	2554100	2186850	2524920	1549010	1204150	1990540	1031370	1407540	1104510	2008440	2367190	1854340	1356010	1520610	1478900	1465100	2101610	1444280	1088730	2813510	2215920	3260210	2616740	2727750	2017280	2102540	2802430	1565270	3384800	3489360	2522890	1772790	3948250	2670810	2354390	1511990	1643790	1417500	1430770	1620950	2677950	1759310	509980	1167100	300351	1172820	323172	1575780	1799050	1764190	2407140	1708560	580048	554305	1835030	1285680	357546
[K].IPSEQEQLR.[A]	IPSEQEQLR		Q92900	2263770	2847660	2491550	2703750	2897640	3387350	2541890	2536690	2083120	2966470	3681170	2857640	2676430	3039510	3214920	2247130	2751780	2075740	4412960	4646980	4190760	4534940	4531120	4290070	4117380	3435100	5087890	3754340	4127190	4875710	4467600	4119520	3898580	4466730	5272240	4623400	4329690	3409420	3640370	2724320	3416730	3103890	2695110	2161990	1938650	2298000	1485550	4261350	3670140	2207530	1749230	4283880	2681210	2542220	1836360	1615870	1990920	1923660	1875000	2288990	1952860	1438230	2041300	1019370	2183960	937386	2299650	2159360	2264830	2526880	2341280	1456120	1101640	2033540	2154320	1339450
[K].IPVDTYNNILTVLK.[L]	IPVDTYNNILTVLK		Q96QK1	433737	821697	517831	524995	418831	228105	254335	251739	264042	318356	848145	1070350	940253	1219580	819669	879433	1350810	1558110	1486160	1653550	1741580	2140410	1386150	732371	1068930	1401000	424911	1126240	1229170	1465950	1714790	1448180	1037430	1159000	1425740	1340910	1484970	836916	1063530	1505870	2344310	2079770	1082350	782983	679343	1215520	800102	2359680	2374920	1841070	1234100	2764460	1909940	1261480	998273	1325860	1551770	1386810	1518780	3192500	2341010	357678	1510080	126172	1282470	84418.6	1418870	1773250	1659460	2457600	1365830	504501	309111	1783170	1066020	484167
[K].IPVGPETLGR.[I]	IPVGPETLGR		P06576	38461300	45319800	42663800	47333400	50407000	48554600	47930600	47745800	34286200	53394500	46891200	48828500	49844200	50089300	49401300	37453100	51642900	35193000	87303900	94647300	80472100	93115600	77789500	86907900	87718000	71960500	93769300	76237200	81460500	87069800	92561000	75880500	74056300	73833300	92718300	99270200	92052100	75907700	70204100	69696100	70099200	62359300	63615100	41178800	44755600	58218400	37378600	85458500	83409300	57817500	37643700	90255800	61608200	58942700	41358400	37664400	36575800	40067700	41700800	59771700	42587400	18653400	49452700	12154000	48968800	12558000	59910500	57505200	57752400	55294400	59944500	30955100	20917900	52496100	51119400	23009700
[K].IPYTTVLR.[L]	IPYTTVLR		Q08945	3241440	4291240	3436450	4361730	4328580	4413390	4650480	4320140	2536040	4912470	4107990	4363190	4129940	4576000	4234620	3288080	4392920	3015520	8092920	8491580	7189520	6998090	5760770	7549150	7434310	5039430	8085180	6142850	5028540	7420050	7860470	6082250	6242810	4960490	5630100	7698770	3856070	4970100	7455060	6451160	6866480	6892830	5830800	3800830	4146130	5347580	3579090	8993830	8010860	4845250	3335760	7322670	5588480	5897210	3655290	3483470	1235100	1606510	1661730	2387630	1734350	1114630	1927420	566820	1865840	671487	1856600	1938240	1981240	1915750	2318010	1134390	671603	1690150	1794490	927113
[K].IQALQQQADEAEDR.[A]	IQALQQQADEAEDR		P67936	8348290	10001500	9298840	10937800	11494800	10958700	10138000	10311400	7414200	10871700	10790700	11067300	10453700	11586500	11003100	8068890	11090700	7834470	20245800	20531100	18726700	23017900	18864900	21949000	20427100	17552100	23776000	17570000	17482600	22607700	20781400	17433800	16594600	18360100	22156100	21846600	20140600	18183500	10664700	9455860	10968800	8500040	8657090	6549310	6227210	8305500	5145100	12161500	10741200	7051520	5493820	11691500	8142940	7937690	5102980	5223390	6808200	7493120	7140790	9684260	7984670	7224340	8275610	5088350	8830820	6644240	9708050	8943640	8109140	9167360	9234150	7424010	5869910	8278440	8760900	5853250
[K].IQEENVIPR.[E]	IQEENVIPR		P42704	5381170	5292400	5030920	5719170	5584930	6476800	5767360	5524210	4192400	5531340	5577690	5755510	5536600	5597740	5253990	4701960	6020740	4269510	7288740	10216400	8177190	8494590	8069460	8597040	8705880	7312260	9933070	7408950	8388900	8673990	8749930	8712800	7025600	7701030	9775880	9112570	7366810	7731110	7813660	6934420	7594770	7494680	6559530	4543920	4847420	6498580	4031580	9170990	7775020	6012310	4753350	8912910	6938520	6658220	4566840	3856970	4067610	5290490	4556630	5808610	3984610	4265330	5110290	3197960	5038400	3685000	5590080	5232400	4751040	6025310	5437340	4862780	3749300	5400680	5522620	3920360
[K].IQEGVFDINNEANGIK.[I]	IQEGVFDINNEANGIK		P61019	529501	846568	583068	671657	791705	397218	911090	517588	725718	931394	967019	1174620	928132	1255580	853633	806214	1233810	855177	1347570	1581170	1556540	2163100	1029720	1098940	1645520	861016	1282090	1408160	1098130	2045100	1064000	1024910	775820	942696	1674970	2191580	1210820	1138590	1214930	1114460	1618420	1372560	1440760	1031650	1122280	1500670	616273	1811320	1875470	1295240	845173	1887650	1539350	1205600	756483	1059880	694989	560785	1055460	1504240	815164	491125	867837	249655	946742	264893	1091640	1063640	774472	1113720	1160060	589072	414986	991722	1008590	463108
[K].IQIAPDSGGLPER.[S]	IQIAPDSGGLPER		Q96AE4	5409400	7117780	6560670	7149180	7503210	6371430	8307240	7696940	5169980	8548440	7373020	8572860	7647720	7721630	7257860	5931170	8561450	5770440	17930700	17192500	14719500	18710600	16416600	15009000	16934100	13619600	17822100	13986700	14390200	18554500	17489800	14675400	14823900	13239400	18384700	18294700	16748000	14931900	13578500	11408000	13787900	12622400	10908800	7145420	8854340	10579300	6955250	14836300	15175000	9404780	7429410	15449800	11923500	11097200	7767590	7401080	5360400	6076670	7118580	11104200	7133950	4473490	7633830	2463380	8279990	2567970	9640950	8847820	8606060	9709660	10418300	5963830	4007420	9524060	8524800	4769330
[K].IQPSGGTNINEALLR.[A]	IQPSGGTNINEALLR		P19823	5225050	7161710	5546030	6602320	7701880	4783700	8994470	6828840	4890410	9601470	8322370	9844060	9236400	8880140	7493240	6108350	9329810	6938520	59907900	54288300	50449100	56252600	26093500	28246200	41846000	24900500	51518200	36420800	45599200	53282400	48011400	26007600	44245100	28984600	48817400	47323800	40940600	33056300	17703200	16044400	19124200	18172000	15635300	11986400	12255700	16181900	8965390	23000600	23668300	14279900	10304200	25776500	16815000	15279800	12100100	11835400	24922800	27839400	31311200	48884700	32824500	17830400	34142900	8811820	33854500	9227930	36986700	37940400	32098800	36644300	41472300	23227900	13967500	38657200	35030000	16004500
[K].IQQLTALGAAQATAK.[A]	IQQLTALGAAQATAK		Q99471	940744	1417560	1168150	1342140	1386570	969672	1288420	1307440	829282	1321110	1533500	1567370	1511420	1600560	1493340	1197230	1836730	1094390	3029990	3258550	2747960	3078470	2125090	2356770	2302240	1608580	3067990	2314340	2478480	2915600	2672280	2332780	2606050	2490320	2612220	3215090	1572510	2582510	2368730	2170020	2177800	2349420	2207790	1567140	1581500	1845940	1277920	2798060	2600790	1843870	1262020	3206400	2226660	1812570	1516260	1331280	979937	1248950	1189140	2325370	1343500	779443	1418460	390080	1303970	488811	1641310	1561000	880454	1810990	1509150	945791	602798	1683260	1695280	656090
[K].IQVLVEPDHFK.[V]	IQVLVEPDHFK		P17931	10675800	14687200	10058200	11883000	15001300	10731100	15377600	10248700	6796770	18317000	13916100	16861800	18074800	15684500	15294000	12055600	18743600	12701300	30670500	29239500	26550500	28502600	14762600	12904100	26997300	12341500	24803900	19515200	13070800	28305500	17893300	18827500	22132200	17043700	18089700	21888700	13410200	13606700	21800100	18791000	20815900	18700300	18514300	13158100	15488900	17769800	9420400	26837400	25864900	18528600	11632300	29975500	18508000	14771700	12814300	13822200	607754	828448	1002660	1851890	984645	228285	704579	162675	773289	151023	1058600	1289700	1218240	1169050	1405000	202581	263451	1380380	763156	191033
[K].IREDLPNLESSEETEQINK.[H]	IREDLPNLESSEETEQINK		Q96QK1	1537420	2609000	1789380	1928330	2233790	1389890	2257560	1543210	1735120	2618340	2159880	3415930	2886400	2846550	2586110	2195450	3336150	2468410	4532710	4276870	4566450	3847940	2929250	4623940	4856470	3201400	4321090	3905490	3270810	4323420	3597810	4376110	3547510	3756870	4035770	5213150	1810180	3687410	2243690	2187820	2794260	2737510	2375570	1733830	1785150	2775630	1320110	3742080	4187430	2131600	1459170	3890390	2198120	1684930	1604460	1911150	1792560	2156200	2359000	3613100	2417190	773349	1812880	434687	1903510	397358	2969750	2575010	2300370	3272920	2502060	888702	829953	2717910	1936930	542255
[K].ISEEDELDTK.[L]	ISEEDELDTK		Q15121	1418260	1697350	1575130	1707150	1567050	2335240	1576140	1867390	1488560	1685940	1922880	1759850	1713130	1671640	2261420	1355430	1747660	1430020	3639550	4112080	3759620	3218510	3593840	3444830	4078200	2694440	4088490	3431740	3645170	3708700	3690340	3709600	3630720	2682370	3284740	4011380	3759630	2914180	2943860	2413400	2721840	2466860	2251540	1721280	1954010	2057290	1115180	3257050	2327810	1640190	1554350	2795590	2140180	2057300	1670570	1455750	2360920	2699970	2329440	2961040	2125320	3095360	2685860	1840100	2804510	2750830	2076340	2521380	2883040	2914450	2673800	2273520	2191230	2193780	2731180	2471380
[K].ISGTVNIR.[T]	ISGTVNIR		P26639	7390020	8814100	8842940	9360870	9585150	11062600	8363590	8255220	6357930	8898810	8086200	9285410	8940670	9333470	10984400	6761950	8956220	6770830	20267300	22616500	20422800	21200900	19076900	20797400	22082600	18406600	21914600	17407800	21309100	21071700	21124600	19933400	17970100	19394400	24182300	21929900	22151600	17023600	16832300	13305200	18213600	15513700	12996100	10077200	9752590	12192200	8623220	19075400	18167500	11523300	8787160	19771600	14290500	13301900	10245700	8037740	9003840	11500500	10816500	13007200	9054120	9635830	10076500	5754420	10271400	6418890	12101600	12046200	12454700	14227500	13501100	8097590	7327270	11595300	11497100	6215510
[K].ISLEDIQAFEK.[T]	ISLEDIQAFEK		Q8WXX5	773155	1177680	731346	876522	956856	574532	977649	606496	739857	1170360	1178690	1422870	1376170	1372360	1157800	1045770	1761050	1341460	2340150	2044440	2279730	1942370	1260350	1205610	1720290	1177310	1131290	1029010	1792630	2282980	1879140	1570720	1125630	1319680	1406060	1780290	1357760	1078430	1431990	1285880	2137430	1732830	1479820	1329120	1223700	1697900	674955	2020880	2299490	1894360	1212050	2559000	1787510	1326260	873061	1308040	1825420	1733530	1960290	3628560	2707430	963226	1799900	328347	2016370	401901	2079820	2084550	1889650	3137790	1916400	1033650	630814	2541460	1949270	679087
[K].ISSDLDGHPVPK.[Q]	ISSDLDGHPVPK		P29401	46686200	52874000	49805500	54310800	58259400	69497400	54859100	54054400	33131500	64178100	55435600	56726500	55262700	56205700	72171600	43751600	57677000	36889500	106280000	114028000	99246700	106573000	99256800	100278000	101229000	85570300	113317000	87134600	103504000	104882000	99438900	96406700	89560700	94142600	116441000	113950000	104003000	85204300	70641700	58136300	73415500	65133800	52745200	39806800	42543400	49282200	33175200	77308800	71268400	53559600	37246100	84720400	57264500	51221100	38770200	35252200	40040600	39114400	39649600	48956800	42422100	13376100	33524800	10391400	43024200	9634010	54614100	50469800	49843900	58541100	58196400	24763200	15926600	48554500	38675400	19634900
[K].ISSIQSIVPALEIANAHR.[K]	ISSIQSIVPALEIANAHR		P10809	12621400	20500600	14739000	11505400	9621340	5892690	6507900	6195430	6002840	7753100	18541800	22261600	21447000	22878300	18323800	18922900	27844600	22417200	39939800	32936100	41178600	34373000	36948700	31358300	26110500	38700400	9782870	26359900	34663800	23672100	35682000	37636000	33195400	37344000	33423300	32607400	39186900	22355300	28565700	34825200	57881500	43600100	17461800	20628000	17411300	30815800	21561700	54950900	48985300	43104800	32108400	65313300	40560300	30385200	25656300	31754800	44374200	55536500	47722000	86163500	60181100	9231780	17506000	5775570	14915000	4689360	50166300	64187000	56838300	69353500	41331800	4941560	6338930	19362800	11211100	5727660
[K].ISSLLEEQFQQGK.[L]	ISSLLEEQFQQGK		P62241	10380800	17154100	10972000	13361900	14834200	9193740	14454700	10813600	9364370	16372000	17656400	19802800	19986300	18431000	14945400	13525400	21262200	15182400	28897500	32466900	33579600	23774700	15190400	17858900	26551400	14833800	23565100	19703600	17231700	37146000	21284100	16026300	26467300	16438700	18998400	36194400	17487300	19686700	26739200	24872000	30995900	29266900	21882400	19639500	18194400	22372300	13502800	35148700	35789100	25851800	15744800	38291200	27223200	23227200	16939100	18548500	16926100	18516100	18275400	28195300	19354900	11131200	13915400	4101160	13100900	5789740	18941900	20832200	18746700	24648300	24571700	9076380	7003850	17151200	16198200	5543720
[K].ISSPTETER.[C]	ISSPTETER		P31949	4983530	4867640	8423690	5831630	5678980	8043510	6405620	6093220	7412370	6814080	4948970	4215090	4390880	5503070	6659480	5172180	5261960	4083190	52712100	167950000	163084000	165257000	32738100	147612000	162222000	162265000	157702000	171760000	145639000	180324000	306188000	164842000	142307000	111230000	88541900	170007000	186384000	162144000	223121000	204823000	241732000	220918000	186541000	140107000	146512000	173895000	105320000	256202000	231211000	173333000	125064000	267840000	191009000	174015000	129489000	126242000	166506000	189750000	168701000	177565000	177654000	165115000	183208000	157382000	193329000	166457000	194661000	182636000	186612000	191122000	196792000	172296000	172513000	183117000	209195000	170777000
[K].ISVNDFIIK.[A]	ISVNDFIIK		P10515	2974070	4090070	3164290	3368810	3826260	3112280	3620730	3193610	3498500	4200480	3807700	4274610	4188610	4001670	3525530	3633520	4394300	3791950	2428550	3365110	2508160	3209270	1652980	1543590	2064840	1828780	1997270	1481520	1912300	2190230	2487090	1961950	2170480	1929990	2339510	2334200	2067020	1227930	2271210	1965200	2650660	2295030	2215060	1699880	1584270	2187470	1214720	2364500	2682890	2210300	2557450	3049910	2026420	2093790	1459320	1374330	1987020	1611140	1831900	3405930	2013900	1208130	1794560	464045	1884460	544047	1993340	2203380	1682210	2988460	2475910	1100830	656595	2047390	1925050	837936
[K].ITAFVVER.[G]	ITAFVVER		P49748	3091300	3892290	3474510	4117360	3697730	4026040	4050040	4009610	2972240	4046310	3690270	4003880	3881650	4084490	4038960	3100310	4058510	2659590	7648180	10025700	8460830	9895890	8858600	9071900	8949040	7057770	10408500	7421790	6969420	8949780	8473180	8791800	7771920	7507110	9472010	7722030	9122580	7057800	6254800	5617040	4748970	5670020	7500580	3967840	3735930	4740000	2648390	6419780	6696300	3606840	2844040	6880260	4556180	5183940	3331750	3172120	1882560	1699640	1606210	2163960	1673050	1659450	1865910	837918	2169760	1252740	2023120	1978130	1935010	2544230	2497850	1345440	1126670	2657930	1849820	1117100
[K].ITALDEFATK.[L]	ITALDEFATK		Q13813	7340280	8846530	7818360	9596440	9725250	7361830	7100780	7446410	6269210	7842190	9118570	11422600	9710160	11193600	9942700	9101260	11496000	8788730	10370300	14085700	14290500	9573690	5937250	5797700	10660500	5243770	12212800	6866370	10498700	14868100	11723500	8666500	10121700	5548560	7516610	13474200	7490990	5553990	6271520	7212780	6821760	6648540	5150720	3974350	4634740	5105700	3635360	8278550	8197200	5322560	3463450	9161320	6452250	6349630	3851690	4034820	4464530	5775850	4979660	7120180	4551590	3783520	5037660	2587160	5253100	3206920	4705590	5564080	5179250	6565960	5963130	4113030	2504380	5160050	5121230	3270320
[K].ITDSAGHILYSK.[E]	ITDSAGHILYSK		P49755	5814310	6604660	5417420	7376560	8431040	9056300	8211870	6480860	4363340	8857830	6872450	6728780	6962160	8388340	8343720	5779400	9169520	4700910	15161100	14787300	13343600	15340000	8357080	13330500	13715500	10994200	13541400	11673500	11851800	16087600	12786100	11648900	8077320	9819290	18496300	11926900	12649100	10662200	8847460	8476360	8648730	7188710	6083530	4442330	7055980	6059830	4099220	15038000	13486800	7687190	4373750	13378400	6777640	6791770	4791180	4387800	5968830	6484390	6020660	7920770	6722140	2415520	6369500	1738430	6997710	1655110	7552390	7259270	7478200	9771140	9335090	4010240	2509700	7626790	6355550	2886630
[K].ITENSIVENLK.[K]	ITENSIVENLK		Q12965	614264	1182910	799311	1239450	1054050	988114	1245120	1041400	770727	1433930	1064970	1268480	1593800	1304280	1096300	951865	1451420	913127	1959090	1996930	1578440	2903460	1055850	1015350	2207620	1241520	2423540	1981540	820119	2471040	2156460	1712730	1731110	1359840	1843690	1820930	1350100	2110970	1753270	1555670	1483460	1890620	1491310	1180710	1352130	1490620	1058340	2033830	2125760	1599920	900012	2868970	1572110	1518860	1169660	1183900	1171920	1187500	1551240	2313390	1374060	1257460	1506110	605116	1521100	942991	1669200	1634770	1208470	1471420	1509560	1042790	630997	1567170	1565220	939005
[K].ITIGQAPTEK.[G]	ITIGQAPTEK		P11586	7556790	7934900	7527290	8863150	8838450	10013800	8162720	8100730	6330440	8938060	7533570	8206580	8047900	9074570	8908170	6121780	8854630	6122960	20907100	22145500	19901400	19874700	19386900	18180500	17303500	15857700	23741500	16974300	20662300	20978300	19280700	18118600	15686300	14776800	19047300	18755600	18204500	15540800	13745500	13495400	14030200	12183900	11469600	8905250	8269150	10218900	6993310	15180900	13237900	10469100	7570000	15399300	10846200	10524800	8170410	7151680	8599130	10780000	10317100	11685200	10798200	8005140	10949400	5981120	11479700	6648060	11576000	12056100	12021100	12482900	12669600	9323360	7638010	10984600	11410600	8058700
[K].ITITNDQNR.[L]	ITITNDQNR		P11021	4732930	4476430	5597660	4829400	5302220	6788350	3937800	4406700	4516280	5632810	4531520	4396280	4121770	5152000	5702160	4081220	4295090	3488310	82313700	102560000	96246200	95400400	66214500	96338100	100416000	82406700	101103000	82500500	94972200	98425500	99096900	95831500	83460200	88152800	104757000	96543900	100745000	82600700	66574400	61637100	71528800	61662800	57638300	42640100	41131100	51121100	32493000	77377600	70221100	48354200	37060200	79610300	56106700	51792200	39093700	33406200	54544600	55998900	54025800	61017800	52668700	50791000	57819200	43895000	55558200	48450100	55942600	57217300	63383700	60688800	66861900	53274500	51784400	50743600	59368600	48458000
[K].ITLPVDFVTADK.[F]	ITLPVDFVTADK		P00558	21293500	36946600	22633700	25475700	25430800	15568700	31070000	17054300	21443200	41713200	41015700	51886200	54560900	49440600	37067700	34278400	59461000	45693600	128404000	90525300	105392000	102388000	75996300	100764000	85724700	72373300	89022800	85247800	88307200	130378000	104741000	93437800	81033000	93989200	91375000	116454000	98684800	69919800	72420200	74253600	118640000	104612000	82423500	68598100	63374500	91827300	49548600	110754000	115534000	86241100	69231900	132724000	99814700	78110800	51945500	65032300	82067100	91404400	95964200	200630000	126096000	59028200	104310000	24200300	88906000	25819900	113763000	122380000	100212000	151520000	99538900	65599800	35653400	124430000	96713300	43796600
[K].ITLQDVVSHSK.[K]	ITLQDVVSHSK		P46940	3992120	5831780	4043490	5029600	6023690	4373570	6467520	4873350	2887540	6416900	5540280	6323500	6803820	6029920	5824600	4170650	6845350	4063140	12599900	11593100	10743900	12729800	8708940	9024120	11614700	8016750	12889700	9412900	5584620	10093600	10026700	9757120	9085830	7586810	9229140	12216600	5224560	8349250	6709110	5602280	7909740	5703350	4716850	3612800	4459240	5016310	3269050	8298540	7342740	5329170	3361740	8748850	6606520	4796200	3857600	4011040	4119410	4664600	5384900	8242920	5464600	1791350	4214120	1262780	5384220	1206900	6380650	6555820	4925010	6884790	6759730	2654210	1801610	6492570	4274260	2030950
[K].ITLVSAAPGK.[V]	ITLVSAAPGK		Q9NPJ3	3174540	2869020	2925520	3809440	3137800	3365910	3937190	3834460	2199810	3204320	3503980	3879640	3197890	3378980	3738180	3125340	3195670	2377110	7751270	9290540	8049630	8769470	7724030	8627920	8251590	6591660	8110380	6945130	7657240	8349540	7563110	6827120	7251170	6458480	9157730	8851820	8447580	7168050	5380260	5312900	5403060	5532670	5179350	2957440	3949780	4321920	2816540	6496130	5799150	4103610	3087100	8097240	4427270	4645330	3216990	2894230	2801880	3624940	3302560	3779370	3429700	2920150	4278240	1626380	4375080	2213830	3736960	4120460	3904150	4592620	4376300	3435720	2514390	4126670	4103980	2694600
[K].ITNSLTVLCSEK.[Q]	ITNSLTVLCSEK	1xCarbamidomethyl [C9]	O75822	2731550	3885400	3370980	4077040	4115740	3320440	4425920	3859140	2742760	4713100	4081790	4522870	4291620	4876990	3900440	3288370	4672210	3249540	9028250	9335790	8304800	11625600	7431630	3768780	8116080	6581900	9421490	8837060	6377940	9395500	8909990	8526990	7555070	7382760	6399230	7104740	6434320	8885550	6892310	4864550	5645100	6556980	5680740	4107970	4495870	5591260	3458720	6641530	8135360	5918050	3491170	7937930	5920660	5973230	3351300	3211910	5581580	6627720	5383780	7444730	6735880	5541040	5169970	2407720	6142890	4212690	7418460	6963500	6811860	8926270	8264110	5113250	3660880	7098030	6726900	3445360
[K].ITPAHDQNDYEVGQR.[H]	ITPAHDQNDYEVGQR		P26640	2393540	3148300	2638820	2992450	3102680	3347340	2969190	2608480	2248690	3753880	3612390	3125160	3086370	3063320	3386470	2448070	2969050	2229700	3760720	4377280	3560430	3373590	2811630	4025330	4687850	3023370	4470540	3207090	3966260	3881160	2677840	2965580	2661380	4418900	5388690	4877540	3746720	3599540	2915430	2636540	3057430	3051550	1939130	1469960	1559290	2331650	1221650	3569350	3559530	1866800	1618350	3835530	2681300	1930300	1301310	1548960	1920280	1876120	1663210	2105620	1944170	654073	1491050	404933	1903140	352021	2276860	2049870	2465020	2972930	2489150	1138210	684571	2061710	1490820	826455
[K].ITPENLPQILLQLK.[R]	ITPENLPQILLQLK		P43243	1041620	1486470	1061090	875901	700443	533958	475535	452531	534501	485524	1252010	1626060	1399790	1677380	1560040	1711260	2252060	1653010	1554040	3283930	4067360	2778680	1879290	922354	690550	2361000	93419.2	615453	2263420	2884980	2233630	2305660	1902080	993405	1100860	883948	1836040	375473	2663540	3705240	6431470	4691440	417988	607051	329242	787801	1977550	6306430	5433230	4745660	3152730	8434600	5230100	3637040	3631540	4020990	1443170	1884650	1663010	2699460	1684100	476387	1219710	119791	626763	92040	1061830	1967660	1665680	2077280	1582370	79043	355936	563437	377329	199680
[K].ITQDIFQQLLK.[R]	ITQDIFQQLLK		P56192	560998	1193090	622847	680266	598926	448929	688054	484839	555988	998534	1187260	1459420	1349690	1494510	926979	1150580	1727280	1901400	2620300	2323090	2802140	2843840	1988900	1862150	1860550	2364230	1072000	1809050	1731860	1944580	2292320	2305790	1597470	1820400	2456880	2021960	2162510	1602620	1586830	2296110	2724560	2642670	1813540	1475070	1278580	2246980	1251700	3392330	3077670	2784420	1846380	3960600	2836560	2128300	1610810	1651280	2454750	2399890	2284500	4702210	3744690	622122	1944070	284606	1742200	226625	2088350	2681900	2333540	4206330	2279340	906607	710034	2619330	1679350	650694
[K].ITSEALLVTQQLVK.[V]	ITSEALLVTQQLVK		Q86VP6	234805	662032	410219	390880	344798	147751	333367	225940	331562	468948	679426	861617	784728	926812	541149	623109	986699	833080	3232250	3491970	2417420	3417260	2266620	1800300	1584060	1666900	1628100	1430070	1641070	3027410	2371890	1740480	1496420	2230370	2434390	2499200	2281010	1331850	1872620	2119260	3573530	2909950	1755030	1671680	1151650	1975190	1346270	3629480	3367020	2612800	2022290	3989310	3025460	2338910	1591530	1897320	1933110	2074580	1680410	3524270	2826040	670800	1372630	216114	1382320	181580	1863870	2085230	2021540	3588770	1828360	693604	440691	1976820	1396500	418777
[K].ITSEIPQTER.[M]	ITSEIPQTER		P82979	4013820	4374260	4380850	4697580	4979660	5463770	4500450	4537940	3451950	5511800	4174240	4619940	4573620	4577030	5739840	3496810	4914590	3466320	9141160	10042500	9261830	9583750	9678720	10143000	9838950	7749210	9913740	7494550	9309340	9876510	8883430	9159900	8031940	8229560	11471500	10191700	9343260	7913160	7268470	5979060	6912620	6250690	5742970	4363170	4409420	5306390	3617790	7054830	6576300	5079040	3969260	8351620	5900080	5231540	4088470	3445750	3364390	4212000	3474110	4117350	3719040	3600540	3799500	3248010	4045420	3573970	4350240	3998880	4016100	4119320	4475590	3764390	3648370	3756990	4117090	3455940
[K].ITVTSEVPFSK.[R]	ITVTSEVPFSK		P35268	19418300	26950300	24973800	27645600	30477200	26848700	32806000	35363200	20304300	33047300	28786400	33183200	31614200	33061500	28243900	22909800	33259300	27597200	57569200	53043100	49823700	56100400	32672500	28931500	39027600	20499400	62087100	39668900	48600700	59188100	55129300	24134300	41974800	30106000	43396200	54337300	45107400	38239600	42573500	42703400	47374900	43661800	39808800	30926000	30831500	41241600	21537400	56895900	54684500	36422900	26162900	59049300	39116800	37555000	27184500	28128100	26747800	35778400	33948400	58492100	37216600	32670000	37797900	16246400	36449700	23634300	44160700	40277100	35853600	45788600	44808600	32100400	21739000	41518700	38442100	21871100
[K].IVEIPFNSTNK.[Y]	IVEIPFNSTNK		P05023	9886930	12994900	11542400	13178500	13442000	12562600	13026800	11803100	11337600	13486200	12447100	15118300	12959800	13352300	13171700	11967800	13520900	10773400	10421400	13302700	10734200	8412470	5693920	5649050	11511400	5150870	9348980	7674940	6888820	13972800	10520700	6649040	9669550	6453080	7527570	10575500	7620660	6251130	9011610	7511310	9377170	8787240	7859250	5617750	5369330	6876010	4874640	10468200	9133740	7157750	4427480	11412000	7607570	7150070	5276030	5158280	5943400	4871400	5037550	6294410	4954540	4066540	5683040	2126710	6003790	2509410	5336210	6012780	4951560	8071160	8180450	4687670	2725640	5802500	5737470	3282220
[K].IVIGYQSHADTATK.[S]	IVIGYQSHADTATK		P06730	2664720	3632100	3101110	3799540	3658420	3564020	3775160	2831460	2228120	3724130	3465800	3387310	4003900	3711200	3624280	2853490	3505170	2703720	4562530	4809340	4061650	4180430	3961340	4485660	5698860	3407940	5497290	3665170	4012150	4929090	3901770	3746680	3442690	4601740	6275010	5042590	4274710	3697220	3401030	2721050	3257400	3070850	3129990	2131080	1953240	2566950	1378370	3600950	3734470	2183670	1655200	3693080	2527310	2753340	1770300	1829330	1540440	1558990	1424230	1921440	1635120	580851	1244750	399770	1666070	356082	1950030	1956560	1825940	2399560	2337690	813543	587786	2143200	1367480	656055
[K].IVLDNSVFSEHR.[N]	IVLDNSVFSEHR		Q00610	10170000	14596800	10718000	11522200	13831000	11125000	14012600	10629100	9344040	17533200	12875400	15221000	15712900	13629000	13284700	11891000	15678200	12437700	22076300	18422800	17399700	19827800	9198340	9737780	18235200	8652030	17498300	13340100	9347340	19861100	15515500	13352900	15114200	11003800	11641500	15145200	9131420	8534550	16050600	12326900	16137100	14252000	11312600	8617320	10637800	11842700	6600190	20004600	19751800	12681700	7007370	21087700	12763500	10568000	9310330	9139010	8679540	8815280	8809410	16960000	10540600	3569390	8078730	2428410	9725250	2454350	10038700	10859900	10647700	14137400	13570500	4614620	3725380	12791200	8186000	3238220
[K].IVLTNPVCTEVGEK.[I]	IVLTNPVCTEVGEK	1xCarbamidomethyl [C8]	P41091	2586840	4422100	3389470	3902650	4552270	2824490	4882340	3984530	3428760	5237870	4386970	5761870	5151880	4999380	4252080	3624720	5725410	3717810	10408400	13051000	10754700	9756870	6863480	6450860	11118500	5683520	10145200	8169990	7095000	13885900	10921800	6543860	10058100	6707810	8414780	11638400	8410530	6348750	8006140	6704680	8686930	7434910	6870300	5037530	5432410	6807760	3988770	10101800	9834460	6926640	3984150	9827130	7080920	6212210	4595240	4609020	5821490	6758980	8304010	12267500	8069330	6438100	9221500	2961980	8028160	3629600	9438870	9331020	7291830	9725230	9053530	6511170	3946400	9101820	8661580	5082680
[K].IVNSAQTGSFK.[Q]	IVNSAQTGSFK		O75964	7887200	8605850	8767370	8833930	9311790	10736000	7987700	7749240	7007020	9740890	10871200	8925420	8332590	9197470	10535800	7021370	8873390	6539720	21420900	23046400	20320800	19625900	20105500	20925500	20296500	17262600	21177100	18032000	19942600	23494600	20381000	21242900	18048400	18529000	23980300	21371000	21801200	16096900	15633300	12829500	16339300	14675700	13289600	9417690	9856010	11889600	7576850	16220500	16238400	11140900	8198550	17809400	12409300	12607500	8949140	7718150	6287960	7173450	6222670	7181570	6645050	6416410	6803500	5245690	7762480	5929320	6922200	6908010	7544930	8773340	8708230	6905720	5807120	7139730	7886550	6061100
[K].IVPNVLLEQGK.[A]	IVPNVLLEQGK		O75390	8369450	10578000	8872360	10518700	10409300	10378600	9927700	10292900	8309470	12649200	11015800	11854300	11321900	10691600	10404900	9121380	11693700	9186530	11214600	17525100	16449700	10892000	9706480	9014170	12945600	5948420	10156100	9673850	9126700	18186600	11388700	7315390	15175600	7406880	9671820	15093500	7598220	10336400	18389300	17922900	20650300	17718000	16155500	12600800	12202100	15719300	8398920	20676900	22289700	15282300	9391550	23272600	15824400	13911500	10610800	10973300	7086880	8300400	9288520	15151700	10283000	5327800	10824800	3031260	11081600	3366690	11182800	11245000	10154400	11858300	12386600	7493590	4060280	11594300	11137200	5061240
[K].IVPTVYEDK.[S]	IVPTVYEDK		Q969X5	1133370	1215080	1075200	1288180	1202970	1417110	1303330	847497	784436	1062330	1073520	1150550	1424970	1424120	1492850	923355	1292620	814139	1861480	1919700	1650350	1994280	1629280	1555350	1766300	1183330	2257080	1174510	1287940	2183260	1747610	1494950	1049290	1293500	1630490	1656920	2017520	1553830	1773720	1394350	1823360	1457480	1499470	1141570	1097640	1377890	790332	1794040	2065780	735942	863933	2103250	1529950	1272650	847934	879268	1021880	1257990	1336210	1314060	1208000	1435610	1311110	1273240	1252090	1311820	1445880	1403290	1633340	1554810	1682960	1331730	1250750	1319700	1304330	1152740
[K].IVQAEGEAEAAK.[M]	IVQAEGEAEAAK		Q99623	3035790	4813910	5255430	3304720	3379560	6287080	5713320	5491340	5706240	5641580	5660690	4983350	3145650	3508910	3716540	5105550	3301100	3739050	21008000	22952800	20012800	21243900	20399000	21113400	22216200	18778200	24367300	19372400	21796100	21777200	21890200	21640400	17725600	18967900	20929600	22584600	22589300	20164800	16937700	14659500	15777700	15411300	15638800	11173800	10238200	12548200	6625240	17692500	16319400	11740600	8973500	18324900	13675000	12723300	9420270	8600840	11047100	11521500	10127700	12201400	10479300	11399600	11588900	10649700	12250400	11658000	11978900	11763100	12180400	12968900	13698800	11645400	11650000	12718700	12879000	11947700
[K].IVSSSDVGHDEYSTQSLVK.[K]	IVSSSDVGHDEYSTQSLVK		Q01082	1597010	2421240	1796850	2231230	2613390	1734610	2635640	2074700	1641840	2776730	2263760	2718100	2745420	2619570	2288000	2086040	2885480	1996980	6473470	6162020	5018780	5608450	5888960	4003400	5612820	3448350	5608960	4799280	3696450	6917340	5120690	4774610	4481660	3771140	4191810	6364030	6206080	4127700	2047600	2025930	2689830	2575890	2894300	1411030	1643090	2222720	1152040	2651840	2856360	2318600	1625510	3588360	2552760	2000240	1769770	1680900	1741620	2146160	2464670	3917540	2360460	949988	2767320	566046	2637640	565258	3290410	2870430	2934310	3238830	3073460	1529540	935380	2855330	2550920	1205130
[K].IVVLLQR.[L]	IVVLLQR		Q06323	4551740	6227240	5751950	6205880	6603380	6296610	6405340	6146640	4095860	7632810	6084700	6885800	7289850	6584920	6372760	4818830	6795120	4933690	8818550	9941680	8309870	9566120	5633080	4481650	8767310	3672390	8154210	5927020	3971000	9268810	4999340	6068890	7334500	5514760	5397320	6702840	4669140	4501630	6716980	5143940	5521010	5347060	9026630	4489330	4267790	5797690	3078080	7567250	6680710	5695500	3832020	8656760	5334860	5989910	4307600	3905590	4094220	4147680	4190300	4116560	5250780	2375310	4524310	1118790	4120180	1224980	6587990	4424560	5903280	7301710	7052810	2436310	1724350	5206260	5227890	2596600
[K].IVVNLTGR.[L]	IVVNLTGR		P62244	27580300	32239100	30677100	36802500	36316400	37126200	34879100	32294500	22845100	36794700	32474800	34769700	35518100	37086000	35224800	26798300	37421400	26032900	66050800	74455400	67232300	73107700	62882600	66945700	72593300	56588300	76927000	58661200	66538500	68625100	50866500	65970800	60794900	60474800	74736100	70187000	66708000	60075500	56062600	55070000	58877700	60018500	53789600	37354100	43902300	50688200	30743500	71628400	69988100	50110400	33311400	81130000	49874500	52075200	38629500	31822700	31739000	38424300	34128200	42130200	34101100	25890100	34626100	12033100	31496400	17830900	36436200	40746600	37837200	44051300	43030000	25385000	19317900	36438000	39519000	17986800
[K].IVVVTAGVR.[Q]	IVVVTAGVR		P07195	47442000	57364500	54379600	59095400	63201700	65746900	59529600	53398800	47403000	65950600	56487800	62431100	60980900	63208300	61155500	49283100	65240300	49959700	92869500	93621500	80168700	86649600	84035200	88974100	88248500	77331600	100306000	73992800	87078400	89814100	81714200	80213400	73545800	72386100	83215500	99607800	100000000	80070700	64014800	60982100	63393100	63757100	80120400	42659000	47816300	59599200	33561800	78366900	75017900	56816500	43057500	94336500	59781200	62677800	44717700	42262700	26235600	32044600	27762500	35877800	26816400	21834000	24405700	9829080	22962900	14587200	31801900	33875800	33011100	38495300	36869900	18250400	16083800	34834800	26937100	12314700
[K].IVYPTEK.[V]	IVYPTEK		Q14847	3488850	3681840	4022950	3851920	4404820	4915750	3127830	3041400	3153550	3719210	3691830	3887640	3726170	4016290	4713770	2942910	3780080	2769880	14012100	14922000	13862400	14201100	12531400	14737800	14883800	11846600	14704800	11793600	13777400	14779400	12674200	14805200	12506400	12428900	15076700	14041800	13736100	11953100	9486180	8575800	10331100	9703080	8419110	6354380	5831880	7830870	4677810	10719400	10149500	5966010	5930900	12634200	8071890	8069870	5479420	5364010	4896080	6050610	5051500	5530850	5090140	5347640	5341870	4661940	5481260	4803880	5764050	6047670	6034420	6386360	6608410	5370160	4948970	5582350	5907590	4934040
[K].IYFTDSSSK.[W]	IYFTDSSSK		Q9HDC9	1462180	1285470	1050530	1226530	1295150	1604140	1160590	1146670	1062510	1374500	1027520	1337060	1348060	1883670	1197610	887924	1244020	1056230	1578970	2277500	2408640	2020650	2645140	2060450	3183770	1919140	2303340	1895290	2189500	2012200	2535080	1770380	1783290	2539520	3105440	1475940	2156650	1497210	2400810	2268220	2342610	1944270	1777720	1385740	1226090	1784810	1086280	2365630	2290300	1784540	1133040	2633810	1860080	1801670	1333990	1177550	1964680	2279750	2045030	2886650	2401160	1972830	2556660	2081350	2726310	2128420	3506510	2339860	2878920	2456000	2907240	2182820	2240020	2906120	2595610	2501620
[K].IYIDSNNNPER.[F]	IYIDSNNNPER		Q00610	9998020	11289600	10621300	11826900	11927300	13267000	10520300	10452300	9840730	12720200	11725500	12540200	12060900	12155000	13892600	10614900	12500200	9373330	17936700	16981800	16829100	17660600	16112200	16617000	16082100	13915000	17771000	14208400	16530500	17341300	16015300	16299700	14594500	14804500	20269200	18412200	18418500	14448400	13463600	11698400	13904500	11771600	10982900	8170010	8181460	10021700	6491160	15019300	12680300	8465520	7267470	15863500	11062100	10122900	6947910	6233790	7945880	8314490	7178610	9253660	7634170	7051310	8455330	5361340	8312480	6785770	8681220	8268240	8585620	9685170	10399900	7152890	6636010	8617540	9076690	7104320
[K].IYVDDGLISLQVK.[Q]	IYVDDGLISLQVK		P14618	8441870	10816100	7938130	8393580	6684640	3928680	3776120	3580620	4392200	4279180	14468500	17518400	14016300	20058500	16005700	15741900	25952500	22176200	11320100	23049700	44311100	2948900	2984320	639626	1844500	11070800	147503	1323930	1704930	15416900	2961120	54646300	8200750	2031690	3312570	808974	7920880	718724	18828300	21918200	40727400	31733600	2890130	2937690	1666880	3096550	16456900	50699000	39009900	38197800	30540200	72561700	51539700	35743700	28942100	33367800	16066400	20583300	15912800	20499400	14276400	4430520	12388100	1726490	12178500	672897	9764640	17807700	14902600	20118800	15608800	4631170	3031920	16730400	8892390	4903480
[K].IYVISLAEPR.[L]	IYVISLAEPR		P14868	1000410	1469700	958526	1069570	1331380	812632	1734720	1104160	1024310	1858540	1582950	1771640	1652390	1623480	1429570	1218380	1936870	1260690	3148400	3531700	3468810	3801690	1923400	1704880	2205510	1936150	2108460	1514630	2585670	3848830	3014610	2067250	2797700	2362980	2322860	2514420	2283750	1958740	2448030	2299280	2672690	2191720	3391340	2117900	1824050	2453550	1073680	2527460	2807150	2145100	1715660	3391040	2364670	2285120	1612580	1427430	1266570	1284430	1319270	2641840	1425830	761371	1384670	332116	1470330	375309	1710010	1702440	1308400	1938110	1629920	911579	515948	2404160	1529480	522563
[K].KDDEENYLDLFSHK.[N]	KDDEENYLDLFSHK		Q07666	2135510	3983520	2376490	2233900	3340060	2478010	3756080	2343570	1658620	5806960	2707370	3904840	4066630	4139710	3419320	2945490	5069370	3268350	2933210	3375360	4665920	3008160	2080130	2969650	3026280	2285610	1735910	2365340	2270900	4474600	3035580	1838820	1946560	2237450	2897160	4744880	2563560	2117080	5109670	3991140	6009100	5151730	3204940	3773200	3384070	3400850	2483840	7883540	6377640	4780630	2925990	6448430	4201670	3167060	3309480	3353070	3689930	3591940	3975320	6230050	3742450	867750	1406520	608107	1713940	620278	4301170	2883350	4650540	5046760	4797890	686881	1031000	1396590	1420210	623864
[K].KEETQPPVALK.[K]	KEETQPPVALK		Q8NC51	10040300	11489100	11717200	12133400	12293600	16201400	11658600	11767900	8287980	13371100	11698200	12289800	11997700	12966800	16890600	8902030	12651900	7738150	20436600	23799700	22212300	22758700	21476200	20144900	21738500	18335200	23155900	19012300	21762500	23242300	21250200	19526900	18825900	17092100	21406500	21940800	21544800	16828600	13247600	10968000	14961000	14622800	10947000	8539740	7889760	10266900	6529660	16901000	16654000	11746700	7919180	17920700	11931200	10319900	8468240	8170710	7059290	7597460	6911810	8954970	7790570	2625870	7071520	1987660	8065530	1677340	10351800	9424570	9045910	10845700	11669100	4623000	3141970	8611280	7074370	3590100
[K].KPAEQAEETAPIEATATK.[E]	KPAEQAEETAPIEATATK		Q8N4Q1	1098080	1385380	1258110	1437040	1799080	1634860	1468640	1457600	1062200	1632890	1740860	1696020	1635760	1747420	1634360	1267140	1638430	1101070	3530390	3670660	2753890	3572030	2867900	3363700	3286890	2373100	3693250	2572440	2777650	3948290	3014650	2825060	2661990	3302880	3593050	3323880	3445180	2956600	1938710	1491160	2029950	1742370	1441820	1112130	1018600	1461620	858634	2406530	1904260	1347100	1105260	2338890	1611200	1195980	826302	1064910	1056200	1162130	1199270	1476420	1409610	375174	1262030	337167	1471340	246800	1519270	1452320	1395860	1794290	1543840	601095	491122	1520990	1281580	605160
[K].KSDVEAIFSK.[Y]	KSDVEAIFSK		P07910	9331190	10970000	9592620	11241800	12315700	11814000	11664400	10382500	3901630	13407100	6137180	6182640	11499100	12313000	10493900	8293100	13067100	8373870	38025800	33414200	33846900	31851600	30246700	35198400	29953400	27184900	35339000	26173700	30731200	34398400	29781100	28974600	27801100	30921700	37475700	32776200	31971800	25228700	19166200	13689100	18619000	20936700	13001900	9891380	11180700	12995100	7751240	29182200	23926600	18761300	8166250	18866200	16808800	12090300	11786000	11392100	11422100	14616700	13549300	13194100	14267500	5358150	13623600	3497570	17526600	3503670	11297100	13341200	13788300	17230800	16931300	6506520	4082520	16727200	13555000	5960800
[K].KTEAPAAPAAQETK.[S]	KTEAPAAPAAQETK		P80723	1900350	2624870	4699550	3624340	2367220	3818970	3468210	3318460	3302230	3640750	3760250	2774660	2031800	2676190	2343670	2904960	2574290	1663240	22645300	48234000	44389700	44697200	13737900	40795500	22737900	38686200	45851000	40505800	41956400	51168500	55768100	44812100	40155700	21732800	21709100	44032800	45933000	37121100	44085400	38903300	48329600	45413400	35802400	27711300	26895900	32093300	20629200	55940900	49741100	35576600	23264700	54719200	39096400	35135300	25927100	26201400	18583100	19937500	19020100	22817100	18938600	6686770	17832500	4828140	20747700	4722120	23893500	23269400	25542400	27533900	28213600	11179000	7409000	21701900	18756200	10642000
[K].KVEEAEPEEFVVEK.[V]	KVEEAEPEEFVVEK		Q13185	9000040	12961100	11165600	12328000	14698500	11822000	14435100	11027300	8520070	14755400	12782900	14723800	13511300	14005100	13822500	10314500	15399400	9824020	23840100	26611900	22747700	24524400	19018700	20881200	24963100	19121300	25192900	21807900	22908600	23860700	19932100	22558000	15264500	19961800	27571000	28756600	21811700	20411900	14196900	11849900	16963400	15288900	11595200	8778350	9564350	11991700	6818180	18669200	17434500	11626100	7962990	18703000	12920300	10255300	8186840	8599010	9392770	11510600	11196300	16048200	11803600	4406480	13685000	3251060	14690900	3306230	12491100	12881000	13164500	14904000	14306600	7064660	4546910	14249900	12381400	5921630
[K].KYEEIDNAPEER.[A]	KYEEIDNAPEER		P49411	8667160	10062800	9375300	9855960	11220700	12574600	10892200	9265270	7366220	12112900	11824700	10946500	10324900	10586300	11368800	8113330	11203900	7208630	11599200	10291200	9410950	10309200	10045500	10945700	15640400	11382600	10764600	9151280	10103800	10850500	10132500	8684610	8437970	8354400	10589500	14797100	9648160	12322000	7106400	6886750	6311210	9302360	5203660	4398760	3577710	6013990	2633800	7607110	7459180	5058670	4127070	8672440	6741680	3159650	1573060	4329010	7737180	8691700	7905240	10673700	8470800	2367930	8152220	1491960	8272400	1704930	10941900	9740690	8290060	11509500	11796000	4489520	2696410	10201200	7134590	2936680
[K].LAAAVSNFGYDLYR.[V]	LAAAVSNFGYDLYR		P36955	733240	1535000	875478	848326	694415	219233	526648	331929	351557	636183	1197270	1804920	1742640	2352460	1643170	1512710	2557880	1950850	5107830	7080030	5536520	5251500	4813320	4424620	4564550	4371180	3033990	3324590	3823500	6572920	3724530	4211630	3195380	4051210	5056340	4711600	4534930	3134800	1586370	1744100	3172230	2381320	2142810	1468090	1156510	1754920	1013300	2999260	3383800	2346560	1609080	3592190	2551370	1906400	1540560	1734630	4317350	4642180	5135460	9449950	6001740	1829000	4067230	615529	3815710	728399	4597110	5324780	5004860	7059040	4477340	2208830	1429960	6014010	3893560	1253650
[K].LAALNPESNTAGLDIFAK.[F]	LAALNPESNTAGLDIFAK		O00299	3741550	5024410	3591640	3042400	2743900	1989350	2085050	2031330	2207520	2556200	5120430	5865470	5628850	6401410	4320640	4850710	7059800	6760540	9689990	9190690	10461200	10377400	9580620	8106660	9098180	10770000	6097170	9089520	9682730	7321130	8830170	9949600	7397050	11827300	6694100	9791130	10031200	7790180	5477870	6679480	12063100	9144400	5490950	4335520	3681770	6137060	4006110	9821100	9315460	7688480	6292650	12863900	9586780	6782150	4916130	6155060	6268200	7035620	6777820	12239200	8471900	2039190	5470710	681072	4639240	533943	6552650	8157720	7331960	9576980	6081350	2744850	1626940	6824020	4718930	1775650
[K].LAATNALLNSLEFTK.[A]	LAATNALLNSLEFTK		Q14974	1621930	2694430	2009600	1930270	1594650	1200370	1181570	1225650	1329920	1544460	2836360	3137410	3049790	3558020	2360870	2832720	3785210	4512830	3611710	3659400	4764490	4466680	3055820	1370720	1548140	3375490	730550	1420740	3351350	4227260	3062190	4626840	3330150	1932100	1913690	1873910	3472610	814173	2692270	3785060	6258760	5104130	1031990	1248210	897086	1844370	2130820	6369470	5652340	4793200	3496470	7338580	5310830	3535020	2892970	3539710	3418340	3149630	2695000	5529600	4471910	643519	2217050	226724	2265260	151518	2753260	3339810	2934860	4575830	2504290	1020440	517873	3212000	1841380	787374
[K].LAAVDATVNQVLASR.[Y]	LAAVDATVNQVLASR		Q15084	4762520	6750780	5105550	5691900	5334630	3060780	3694460	2958220	3594770	4535290	7464200	9545790	8585210	9127790	6563800	6479170	9663550	8523150	16040800	13255300	13408700	14587700	10080100	7052550	9066760	8486410	7851860	5933930	10085600	15496900	12840100	8614510	10298700	7488930	7963230	8296960	10171200	6949220	6598450	8058310	13007400	10369200	5769700	5350590	4022620	6462250	4045660	13129200	11877800	9480260	8157660	14000300	10688200	8048550	6092240	6752030	9262960	10542200	10166100	20164900	15676400	3820910	8496420	957983	6771210	815706	11362000	12043400	11003200	16982000	9339770	4489360	2331370	10997500	8188750	2555310
[K].LAAVTYNGVDNNK.[N]	LAAVTYNGVDNNK		Q16181	982608	1038710	948286	1159660	1158670	1370140	1203340	1185760	806274	1281440	1132930	1240910	1271290	1518550	1188240	1076520	1223850	757509	2390690	2677980	2262460	2856950	1877360	2746680	2472310	2617720	2755690	2436430	2650690	3089530	2535000	2618420	1698850	2252840	2589530	3276110	2435140	2388400	1645670	1176130	1489100	1388980	1626020	944286	1066710	1471170	805554	1890650	1773190	1076990	907125	2343310	1511550	1466420	764299	877901	741454	744755	624907	864129	763294	694420	699992	688924	917946	698645	901986	790765	933070	667381	669030	756818	673508	629155	879498	770812
[K].LAEIGAPIQGNR.[E]	LAEIGAPIQGNR		Q13435	3476270	4159390	3846720	4265880	4491730	4365870	4065190	4460850	2905650	4653520	4374330	4488190	4420650	4435870	4510590	3253830	4854510	3219380	11119200	10394900	9078650	10080800	9642570	9647520	10082000	8487450	11923300	9409700	9661000	10614300	9232840	8659860	8797010	8059430	10592300	10976200	10842600	9139060	4901410	7406790	4896450	4244390	5993630	4576920	3127010	4015950	2461400	5465060	5114870	3054380	4656780	9318800	4494020	4541400	2808000	2474170	2454400	3086360	2895540	3806870	2766150	1758200	3713520	956050	2997070	1080770	3782700	3491830	3664100	4160150	3618630	2430310	1565500	3609150	3504160	1807950
[K].LAGANPAVITCDELLLGHEK.[A]	LAGANPAVITCDELLLGHEK	1xCarbamidomethyl [C11]	P78527	1147790	2345460	1555930	1211920	1015800	590093	1060660	837327	479268	1120470	2133280	2874640	2571540	3014750	2373760	2286600	3634620	2268530	7557720	8462140	8615960	6837120	6563390	4820320	4093840	4457670	1608460	3287130	6539660	6395590	5067810	6357880	5145340	4425660	3618640	5546140	4608480	2668460	4850470	4918460	7393130	5940400	2504860	2422810	2473060	3677260	2861370	8079920	7427820	5718300	4472660	9067450	5067120	4054070	3839300	3704230	4892600	5922390	6830050	9726910	6913070	819993	1781860	582476	1804840	408187	5287820	6688820	6861210	7993840	5286350	424826	581729	2060000	1143080	577242
[K].LAGEELAGEEAPQEK.[A]	LAGEELAGEEAPQEK		Q7Z4V5	666523	827134	891128	1024780	1025220	748488	868753	987796	665726	871966	738168	899023	793258	916447	845746	685353	939754	681388	1903120	1856330	2021200	1724920	2078120	1817660	2083230	1600870	2145220	1646350	2064890	1769980	1914150	1656600	1293940	1532280	2151580	2684970	1812890	1922100	1336210	1164010	1577180	1267480	1250750	893641	760288	1268050	746820	1436260	1490500	956390	647234	1661330	1173550	1104420	573885	680304	556656	600104	674392	960113	572305	619912	768676	502430	848223	508060	739923	750805	566770	793268	712533	593587	451685	690212	744718	552136
[K].LAIEAGFR.[H]	LAIEAGFR		P42330	3765820	4965770	4825310	5714040	5935380	5891180	5899920	5645650	3684380	6327890	5492970	6267520	6610820	7193030	6215630	4642670	6733630	5254560	14881900	14377600	15638800	16484700	7863010	10236900	17880300	12669900	16539600	14737200	8408230	14013100	12125700	13935300	11246200	10259600	19375100	18682700	9756250	15988600	11105700	10431100	12263600	10930500	12584700	8541820	10030200	12308900	6916270	15828300	15752900	11897500	7540950	18616100	12678600	13169300	8294630	9411010	7217760	9398700	7758050	9438920	8525550	5326460	5750090	2051120	5899900	3425740	8571830	9979420	8785150	10904700	8851060	3743760	3699050	7628780	6944070	2746380
[K].LALASLGYEK.[S]	LALASLGYEK		Q8WUM4	1881620	2655960	2116400	2505180	2779860	2644280	2945010	2657630	1817990	2821820	2613440	3390500	2754220	2926770	2717910	2058770	3101820	1993640	4586570	5414600	4283070	5389950	2225380	2290730	4199870	2076050	2801820	2388540	3178170	5422890	2859410	4323020	4122140	1922030	2721130	4285280	2131410	2380550	4671160	3859710	4464460	3810870	3790100	3046130	2589040	3386490	2254030	6128220	4870070	3506170	1955540	5229810	3565420	3745500	2568030	2461710	2827510	5188430	5332850	5401010	3777510	4594680	5269250	2030950	5274080	3237040	4223470	5808590	5283120	5791360	5678750	4172350	2319390	5478270	5980230	2998100
[K].LALGQINIAK.[N]	LALGQINIAK		Q9BZE4	1562260	2380770	1867930	2240970	2375340	2167730	2613850	2209560	1586600	2925140	2302640	2857440	2784640	2549430	2498110	1901090	2937980	1840390	4881540	5020360	4530250	4535620	2543500	2615870	4800230	2039460	3309220	2733450	2751400	5633980	3882320	2349080	2223310	2401560	3191870	5519600	3351430	2892860	3261230	3317670	4053750	3271710	3178080	2384460	2639650	3356180	1785050	4994630	4158260	2863490	2110540	5018640	3458720	2918440	2156600	2379710	2356880	2715640	3391650	5114110	3041660	1608570	3035490	604684	3147730	795783	4082470	3956200	2991030	4134810	3394200	1948170	1153610	3457030	3194910	1321390
[K].LALLEEAR.[RT]	LALLEEAR		P15311	11811100	13896900	12728000	14655300	15602800	15326700	15594100	14283700	10591600	14786700	13222400	14364500	15391600	15806900	13411300	11544000	14872800	11485200	23899200	24761100	24230200	24564300	18399900	12020100	13163700	18431800	12419900	19724800	6941010	23324200	15197400	20466800	19326600	9210610	12391800	24077500	7670000	13655600	13995400	13784800	12672600	12862300	12168300	6852280	8302450	10970300	6715060	14861500	14226800	10120900	6830380	16580100	10266700	11560400	7556740	6561530	10505000	13116900	13156100	15997000	11988400	12050800	14003500	7717060	12798600	10398300	14308700	13548300	12379600	16040600	15575100	11553700	8151360	12014000	14795100	9294530
[K].LANLINAEER.[R]	LANLINAEER		P52701	1338970	1558160	1406320	1574730	1910790	1629750	1604700	1561390	914436	1586690	1421230	1608280	1706930	1727020	1729650	1143160	1614240	1019960	3638560	3846220	3371840	4007210	3100750	3474720	3956440	3226890	4030590	3047730	3598240	4039160	2770660	3911610	3921260	2976180	2714320	3959150	3289630	3395160	15214600	14086600	15325500	13613100	12477900	8827940	9572010	11612600	7620420	17217600	17671900	12083100	8305760	17810000	12594800	11945000	8561770	7326750	7651150	8993660	8987330	10887600	8544450	7001670	8936810	4173160	9793400	5248680	10392500	9801140	9191060	10376700	10958100	7545250	5184930	9754250	10448100	6298090
[K].LANQAADYFGDAFK.[Q]	LANQAADYFGDAFK		Q8WUM4	815439	1307310	914157	1096290	1067020	830317	1224370	795688	801296	1385100	1202850	1533290	1522620	1573510	1234300	1160320	1922680	1466470	2150280	2082350	2783050	2174120	1272890	1454590	1542550	1316940	1279620	1099580	1838860	2836300	1891830	1674840	1953850	2124310	1792000	1853500	1532040	1201310	1802980	1733710	2364530	2166550	1654720	1407590	1382170	1865830	789032	2333500	2194980	1802430	1407550	2773660	2052540	1507090	1232950	1393830	1169980	1238900	1400210	2659920	1817350	803589	1407090	336418	1483080	351975	1510880	1490280	1283970	1810500	1706090	995447	606126	1937630	1678840	708672
[K].LAQAAQSSVATITR.[L]	LAQAAQSSVATITR		Q9Y490	2271440	2758650	2557390	2767950	2688370	2844040	2485430	2745450	2357200	2841570	2493260	2902700	2656190	2979550	2971990	2359700	2866440	2283140	2412770	3350640	3251040	3259660	2639770	3250230	3403700	2690900	3600940	3229540	3124600	3662730	3186460	2889280	3066100	2226830	2944230	3577000	2725590	2664280	2174550	1893180	1676600	1757140	2227820	1351750	1386350	1622060	874298	2351420	2006650	1621500	1211500	2357870	1847730	1646510	1347840	1175770	1037030	1033270	989854	1455130	1002300	891525	1011550	515702	1136550	635079	1199160	962750	1092460	1107980	1242720	864489	587771	1390060	1311340	801766
[K].LAQFEPSQR.[Q]	LAQFEPSQR		Q08211	9588760	10295800	10257000	10700100	11239400	14224000	10127000	10431900	7987150	11479400	10206100	10812400	10518200	10931700	12733900	8181920	11760700	8028400	24843100	25176600	22286300	23354800	23542400	23869600	22392000	18157300	24647900	18920700	21942900	25174000	23127800	22589300	20098000	19332500	25423500	24514900	23668500	17927700	16875900	14402000	15815400	15115500	13981600	10369700	10283200	13049900	8236430	17889700	16173900	11329400	9560530	21034000	13870600	12604000	9451690	8594600	8893290	11363100	9781170	11338700	10713100	7772420	11864200	5040600	11879400	5560900	12320600	11820300	11827900	13315300	13303700	9083550	6958260	11655300	12175700	7264180
[K].LAQLEEAK.[Q]	LAQLEEAK		P24539	1808080	1683640	1897130	1890930	2080710	2383590	1608960	1633730	1523990	1761310	1902580	1931810	1629390	2205180	2406350	1248070	1805370	1386360	21737600	25519100	23777500	24091400	21737200	22328900	22565600	19757700	24624100	20979200	23644000	24428700	22386200	22192400	21069800	21099400	26309400	23400900	23639600	19236900	17618300	14048500	16988400	16167900	14860900	10556000	11009700	13382100	7982000	18327900	17620400	13516700	9393240	19855100	13993700	13554200	10292400	8712590	9709950	10924800	9978580	10800900	9733950	10597100	10713000	9506370	11384500	10100500	11368800	11428100	11357900	12111400	12091400	10358900	10153400	10542800	11604200	10169900
[K].LASDLLEWIR.[R]	LASDLLEWIR		P12814;O43707	3566500	4230970	3583710	3878230	3712280	3584760	3374790	3133470	3257750	3531370	4456730	5195820	4751320	5094210	4125800	4463960	5408250	6092840	1402900	1655670	2349180	2168290	3015450	1061080	964745	1700510	252508	762011	1468110	1819470	1511260	1686550	1000310	719476	1374070	710741	1511670	710535	2545310	2538860	3431700	2924440	1759550	1638950	1081390	2067650	1607790	4946790	4265570	3862910	2712890	6155560	4353410	3299300	2595400	3461560	1710080	2281550	1671410	2607750	2227440	356996	1223460	130165	1188840	89891.2	1406440	2209460	1842690	2698820	1645030	636580	381242	2258740	996324	423345
[K].LASGVEGSDIPDDGK.[L]	LASGVEGSDIPDDGK		O95747	1050430	1138360	1253020	1209130	1480130	1357830	1271760	1239650	1033400	1210530	1183850	1396860	1449220	1449890	1441050	989491	1375710	1024960	2678240	2694810	3374720	2645700	3057460	3219930	2795990	2341570	3061470	2363090	2314110	3404600	2665560	2907710	1709250	2147530	3307830	3081660	2961230	2425120	2361930	2076260	2051540	1538510	1643210	1259780	1232930	1460300	1081300	2240760	1919710	1379470	1275290	2505250	1828280	1565690	1058250	1061380	1138370	1387470	1237740	1451730	1291770	1267350	1356140	1303870	1201170	1153000	1402930	1278580	1202420	1509460	1278890	1260630	1488900	1406030	1351520	1414400
[K].LASVPAGGAVAVSAAPGSAAPAAGSAPAAAEEK.[K]	LASVPAGGAVAVSAAPGSAAPAAGSAPAAAEEK		P05387	10984400	15234300	10493100	11586300	9894990	2655080	4521560	3015060	3944970	6099000	18060200	18663700	20076800	21201300	14020200	12746300	19587800	16316500	68798300	69032500	58670100	72274700	39362800	45145500	61586300	41528300	59011000	44569100	33901500	66696000	57464600	61471400	51101200	41646900	60647300	56516200	39714600	45480500	18153600	23151800	27748700	22822400	22383500	12998100	18209700	19946600	11142700	25138300	29373300	20369800	14899700	37344400	22250100	23244900	17557300	14699300	14621800	14746400	17444100	26150800	16464200	4786080	15324000	3790330	6755700	2594770	18670100	21848400	19791900	21354100	19094900	10542400	5477480	23821100	16144500	8379710
[K].LATNAAVTVLR.[V]	LATNAAVTVLR		P50990	7687680	9913320	9212500	10488500	10831800	9738830	10528300	9869120	7696190	11341300	10114500	11768600	11086700	11047800	10823400	8770860	11764500	8976970	16103400	16414200	14215700	14005100	11132900	16352900	16430000	13368200	19035100	13197800	10695600	16222900	15547500	14048100	13635200	14664600	16359000	17761300	8272350	14361300	13354600	15657500	16223900	15574200	13066900	10002800	10091400	12666900	7763440	17366300	16183800	12455400	9261240	19230400	13938500	13446500	8895310	9638920	8158750	10293600	8962340	11794500	9222550	6875680	7614360	2689490	6998190	4219950	10131800	10604600	11072000	11945300	10810700	5676130	4520770	9095820	8405810	3187230
[K].LATQSNEITIPVTFESR.[A]	LATQSNEITIPVTFESR		P04792	2860460	4054930	2899170	3047840	2754450	1876660	2135670	1712120	1976120	2801920	4073580	4955100	4902380	5012500	3830580	3605130	5668000	4614270	9953130	10646800	10946900	9450360	7259700	6330700	7542850	6232900	5812010	5460920	7790660	10496700	8077370	8520190	6459680	6844450	6874780	8513320	6551880	5648180	6027820	7107420	10786400	8909450	6791990	5344460	4843640	6824340	3619350	9259620	9708740	7613920	5771280	11550400	8492470	6555910	4842020	5965740	7959370	7994090	8497750	15124500	11585100	3821230	8312140	1540210	7136600	1621660	9082860	9560500	9796310	13529100	8657190	4914280	3116500	11085900	6771680	3453590
[K].LAVDEEENADNNTK.[A]	LAVDEEENADNNTK		P02786	7527300	8630820	8117020	8522480	8833180	10750400	8562780	8044940	7803230	10556600	10179900	8906720	8490740	9247100	9793860	7730890	9243770	7538000	20657200	22100400	20308700	21926700	18761000	22690400	21824400	19697300	23104500	18275600	20938000	22539800	21039300	21016100	18256300	19423800	24946100	24280600	23160700	20974400	12472300	12276700	12869900	11213800	10280900	7534290	7609460	9853910	5416190	13611600	11984400	8385440	6903330	13171700	10026400	8689810	6638250	6262930	5490200	5508430	5339340	5801240	5829590	5464670	5700880	6030700	5515840	6010280	6230440	6202840	5588550	6186400	6315620	5694930	5775560	5994460	6140490	6267800
[K].LAVEAVLR.[L]	LAVEAVLR		P78371	7848230	10334900	9292380	10545800	10983700	11409400	10797200	11045200	8879170	12742200	10644300	11638700	10570600	12493300	11655000	9586700	12448200	10683300	12480600	14220300	13773600	12632200	7567890	8146540	9678700	6120390	17379800	10799900	10534600	13870300	10632900	6040660	7798520	8648370	13276200	12981400	12989900	9948280	12936900	12774400	14667000	13560900	15130000	10493100	11531500	14974700	9810000	21243100	20173400	12231800	9831410	22141100	14470200	16525700	10051900	12089800	9617220	10832200	10643200	12490900	9326810	5846360	6198390	2043620	5343520	3436450	10189900	12245100	11842400	12474400	11965000	4621140	4440670	8297030	8151400	2945360
[K].LAVEILNK.[E]	LAVEILNK		P19525	976350	1394650	1241290	1417830	1445230	1591010	1438560	1551700	1116310	1646630	1041820	1535020	1464990	1570550	1211990	1138560	1708740	1165900	3196730	2817120	2715130	2740270	2077150	2410480	2897840	1990790	3815790	1711590	1441380	3384060	2830770	2345420	2319940	1726090	1824060	2166240	1977240	1732460	1876200	1887730	1746160	1934930	1885630	1503070	1659220	1715450	868733	2671670	2384740	1226800	1079360	2866000	1831670	2005350	1091690	1188630	2123150	3568000	2717190	4604540	2751140	3118760	3494540	1880690	2809680	1766970	3363880	3718500	4005530	3775230	4473160	3555360	2037010	3557610	3667610	2055450
[K].LCFSTAQHAS.[-]	LCFSTAQHAS	1xCarbamidomethyl [C2]	P14866	10108600	12003400	11117100	12185300	12580500	13613600	12164600	11239100	8855770	12542700	11211200	13058400	11956500	12575900	12035000	9682380	13340900	9862170	15194600	20424100	17864100	19035600	17822700	18877600	17189400	15793600	20323700	14888000	17991600	19259300	17065200	17965600	15991200	14779100	19155000	18179100	17887300	14271000	15293800	13411100	16690500	12736300	11589100	8829270	8524950	11278800	7448310	17054200	15726000	11576900	7449050	16939700	11467200	11199300	8971550	7136790	9268610	12363800	10459500	12136500	10408900	9798460	11628100	6011570	11860900	7814660	12974400	12026900	11962100	13300600	14009200	9524500	8374500	12285600	12397300	8292370
[K].LCVQNSPQEAR.[N]	LCVQNSPQEAR	1xCarbamidomethyl [C2]	P33240	842130	1023940	974825	943822	995208	1249390	978816	976767	743601	1192510	1197460	929319	936749	1019190	1234930	925237	904212	747160	1666420	1851090	1711080	1718690	1697360	1794770	1300640	1484470	1945790	1593900	1660140	1826760	1913180	1787510	1310820	1008850	1289090	1732030	1921940	1471290	1646260	1096100	1516460	1191480	1158450	754387	827979	1108980	656750	1450500	1467260	976184	636389	1464200	919988	1073370	733247	529222	881723	1048470	863404	983396	961688	735027	961666	410242	1077750	437836	973578	889579	958042	1091800	1162230	840192	603491	1021510	1012670	694082
[K].LDADYPLR.[V]	LDADYPLR		O43583	2658420	2877120	2738880	3125050	3549110	2927620	2970840	3021560	2141100	3496610	2902280	3110380	3040720	2990350	3142610	2429980	3084280	2299880	5888920	6410000	5631220	5951440	5881290	5261460	4952410	4620290	5923250	4388380	5553850	5838970	5340700	5887020	5642150	4709360	5263710	4800010	6561810	4693720	4539360	4588060	4710130	4021300	3490240	2597290	2858310	4125370	2360530	4955910	4563280	2829580	2627810	5675430	3881300	3244900	2731050	2501290	2256630	3927410	3025770	3858540	3145650	3962740	3868380	2774780	3948940	3415620	3788630	3803000	3360300	3917430	3896810	3347680	3056390	3350910	3978000	3149160
[K].LDDFLDLNHK.[Y]	LDDFLDLNHK		Q8WVY7	796737	1348050	845604	1231480	1229760	1020530	1499790	985327	700172	1514580	1247700	1689460	1237650	1236820	1364510	971371	1473350	1108860	1924970	2136480	1462910	1267470	998814	841252	1965930	671517	1207430	952170	1031010	2183560	1696080	789682	1160410	1188110	1360340	2106310	1164390	864156	2442840	1964400	2770960	2041270	1688400	1380050	1364220	1698830	986567	2562100	2456710	1867690	1372750	2645420	2082890	1987590	1129100	1388840	1263550	1759840	1776190	2415040	1564260	1021110	1671260	545945	1839070	643944	2443680	1977800	1674060	2256060	2054050	1214500	724363	1892130	1738290	778955
[K].LDDNEALIEK.[L]	LDDNEALIEK		P61011	1007300	1136540	975158	1244290	1032650	1241610	942284	1172760	683193	1038950	1079920	1329150	1208910	1132210	1129130	777297	1194700	913223	1142840	1158350	1476530	1558320	1341960	1778820	1521390	1548050	1641670	1377130	1872730	1727020	2369760	1607690	1054100	1398230	2129070	1654640	1490590	1361290	1115100	1150620	1223880	1536110	1115220	848997	842515	956332	629439	1695960	1320130	740046	691598	1461190	1117610	1206010	599753	774234	1830320	1852330	2056150	2125370	1918910	1783440	2177520	1823460	2105690	1741350	2211420	2111720	1938870	2456300	2252580	1994990	2030710	1928720	2108500	2149130
[K].LDDPSCPRPECYR.[S]	LDDPSCPRPECYR	2xCarbamidomethyl [C6;C11]	P41091	4189130	6561970	5080190	6120410	6856470	5484510	6446210	4686460	3075730	7516890	5212640	6506480	6874440	6346670	7224500	4363750	6278140	4171250	9524160	9701320	6767490	9473820	8551330	9714010	6840230	6278310	10791800	6240790	8026170	9671430	7510470	6750060	7156600	6680580	9480860	11015300	8010560	6230650	4758780	3493180	5694240	4851400	2794170	2073430	2051840	2422220	1728300	6153420	5978730	2627660	2261700	5541340	3129480	3347040	2210200	2010320	6487680	5966940	6522300	7466760	7183790	1733570	4679010	1425260	5823680	1287290	6990950	6827940	8044950	10185600	10193900	3607900	2099440	6395460	5040410	2927920
[K].LDGEASINNR.[K]	LDGEASINNR		O95433	1130040	1227480	1321290	1190550	1360150	1761140	1159720	1312630	1377740	1659570	1437630	1220050	1238610	1265110	1437340	1233320	1190200	916747	6474480	7141770	7296650	6265000	6446950	7056170	5246740	5890060	7418310	5778810	6866560	6503010	7004100	6879280	6223950	4594770	5152260	6912680	7345190	5614020	5546690	5612130	6375200	5357420	4308510	3465440	3463340	4142030	2624710	6370900	5795850	4056050	3175040	6737310	4899490	4333350	2981860	2999190	3983030	4418960	4210240	4315670	4134430	3935060	4434780	3604260	4425300	3905360	4579890	4295770	4504570	4980930	4964550	3996930	3759370	4769130	4919490	3820530
[K].LDHYAIIK.[F]	LDHYAIIK		P62750	4467240	5334700	3666620	5485420	4898160	7887220	5474420	4861660	2351400	6409300	4273450	5225930	5980430	4850870	6090560	3571390	6145030	3371530	12423400	15488800	12083600	12888300	8364120	9847460	8582180	11890800	8668280	10496900	10132100	14362300	12618300	12635600	9218270	7267340	8876340	15098500	12216600	9683510	10050100	6719080	11757000	9884970	6718500	6214050	5161930	7487020	4273740	10869800	9547900	6366810	4963220	13009500	7585600	7558920	5193000	5431620	59686500	85427600	71279300	92399700	82560900	72854900	72199100	48487800	88099900	52931500	93347900	75502400	87534400	86603500	99924800	77592000	61957000	82738700	95274200	58943800
[K].LDILDQER.[A]	LDILDQER		Q13813	1393240	1969370	1602000	1863430	1893870	2003850	1994270	1866110	1059800	1901460	1949590	2111640	1926950	1944260	1628760	1292230	2079240	1503330	4289400	4260970	3627540	4293070	3339360	2752470	3964600	3283530	3991930	2916650	3137900	3723910	4054830	3819180	3696290	3080280	4596250	4545760	3177850	3267420	3292530	2875310	7488880	8354550	2389300	1747020	1790520	2105940	1397370	11727900	4420270	6918140	1415100	4649780	6669210	2668210	1877290	4874740	1946850	2371950	2561140	3477530	2557290	2774380	2953840	1888480	2828810	2312040	2770410	3088880	2693100	3306050	3393840	2541650	1953000	2914250	2850650	2116300
[K].LDNLVAILDINR.[L]	LDNLVAILDINR		P29401	1436580	1949690	1422680	1346920	1188820	865850	843910	889104	876170	973709	2412630	2772970	2343260	3669680	2482330	3002650	4355670	4473450	2280820	5383160	5569620	3993150	2636920	825748	690904	2449290	350868	667714	1776270	5205570	2825690	3286380	1362100	861524	1058860	1010060	1958800	630677	4268520	5100310	5831280	5484400	817482	608489	395510	672044	3376040	9171550	7603270	6484940	4963140	13180400	10469800	7889730	5849000	7607100	2018280	2746860	1716090	2400840	1537190	659878	1248930	167638	1249060	63825.6	1109880	1853040	1955290	2167290	1618710	610106	335838	6977840	900877	482972
[K].LDPGSEETQTLVR.[E]	LDPGSEETQTLVR		P26641	18547600	23632600	21334700	24542100	26452200	23311700	24342300	23571400	16953800	25593500	24238200	25971900	25242900	27101200	23565400	18133900	25568400	18349700	58478000	59060600	49122700	62921900	49436500	54784800	54077400	48248900	60368400	50150000	53626700	56875700	55865800	42277600	50303400	46812300	60987600	54825000	58753300	50435900	47985200	45112800	46629200	43683300	40147400	24598500	29667000	38411600	22616700	55747100	54987900	34639200	29097400	57756700	37574500	38054800	26463700	24653900	24954600	28211000	30764700	40908200	30437500	28865900	32729700	20066600	33550400	23535600	37820700	34480300	30666500	35202500	37216800	27192600	23203000	33573700	33995300	24699900
[K].LDPSIFESLQK.[E]	LDPSIFESLQK		Q9Y265	2224960	3577590	2294640	2628360	2813960	2126480	3212960	2284640	2509160	4045650	3550320	4244830	4342780	4204400	2953230	2885400	4145920	3364300	8905180	9030400	7811640	9196970	5764990	4938590	6501550	4226450	4921830	4317590	6607820	9246690	6183400	6254710	5215230	5165140	6416790	8019330	5557450	3912050	5105060	5314370	7992490	6708530	5215020	4128940	4307580	5681210	3241220	7374940	8067060	5791570	3922510	9059260	6256700	5028580	3635950	4054200	5310040	5251550	6320320	9925460	6878930	3848270	6231600	1465500	5973760	1616650	6268250	6586190	5453370	8257830	6708010	3967670	2158740	7335430	6503460	2592620
[K].LDSSPSVSSTLAAK.[D]	LDSSPSVSSTLAAK		Q13428	891498	988074	1085000	1231850	1396270	1237900	1210170	1306890	871619	1237540	1056740	1204040	898060	1137180	1108080	1012600	1301300	1015750	2910400	2502420	2559920	2553760	2042730	2499500	2490160	2208020	2593390	2409890	2625320	2967630	2700940	2752160	1929720	2461870	2984980	2505250	2707840	2235910	2328570	2179210	1861790	1850040	1805240	1400620	1452360	1938350	1303600	2129230	1773190	2177790	1254450	2442200	1817550	1677930	1438990	932917	1465330	2237420	1806310	2438610	2122140	1871640	2093960	1263120	2020540	1609750	2086820	1925060	2069570	2094350	2351310	1883970	1630700	1697870	2213010	1653010
[K].LDSTDFTGTIK.[L]	LDSTDFTGTIK		P02786	9973720	13314700	12287800	14320100	14786900	13460500	14897400	15066500	9894760	14827800	13770200	14791700	15110500	15450600	13974500	10795400	15539300	10437700	39513800	34742900	32701200	38735900	33051300	29917700	34055800	29057100	38202800	30602400	31521500	36293000	36281700	32405600	29440200	29845100	38777700	26196500	34084400	30638700	23810700	21793300	23773700	20914400	19451800	13081800	15777200	18918000	10971600	26911800	23555300	16817400	12171000	25827600	19365000	17632300	13187900	13488300	11299100	13948700	12904200	18303400	14510800	12930500	15380700	10705700	15210600	12715000	15162600	15727000	13399300	16173900	15581200	11971400	10989400	12832700	14467100	12554900
[K].LDVGNAEVK.[L]	LDVGNAEVK		P51572	6163570	6513400	6303120	6717980	7121950	7774530	6150800	6662990	5179070	7531960	6090410	6199830	6723210	6910410	7674520	5351540	7348540	5208580	15959900	17795300	15185900	16056600	15019100	14905500	16474900	13757200	16870300	14586700	15308900	15769700	15930600	15642500	13491200	14182700	17149200	16655500	15363000	13917800	10997800	9671190	11783800	9605700	8848380	6832520	6463590	8231400	5179940	12015900	11468900	7974880	6154350	13369000	8652160	8389400	6401060	5049780	6771060	8809330	7650280	8683710	7777660	7763330	9012480	7267720	8831750	8269320	9072270	8145150	8833230	9445950	9556920	8282100	7997280	8206710	9332860	8126300
[K].LDVQFSGLTK.[G]	LDVQFSGLTK		P21333	3314450	5685280	4943320	6394870	6455860	4721770	6700080	5246360	3761280	6559380	6247350	7024880	7097870	7933690	6008580	4997710	7450070	5948940	8641390	15309600	15610800	8929090	7423280	8076330	14035500	5521730	9012610	8986500	8350590	15846700	7391050	6379310	5580240	7403870	10141300	15541500	6754100	8315930	9901060	10234800	13295800	11166200	9267310	9394300	8644830	10510800	6169880	14403800	15043500	10215200	7422440	16236700	10472100	10183400	7042360	8180850	9384070	11140100	11947800	18394200	12807900	8299450	9546780	3241440	8994060	5282920	12453800	14458600	10412300	14416400	13010800	7075260	5223310	11949800	9922150	4278510
[K].LDVTILSPSR.[K]	LDVTILSPSR		O75369	4655190	6699400	5946580	6962420	7003240	6419410	8103770	6806660	5039490	8308740	6967920	8367140	7645030	8249870	7230310	5870700	8254130	6265410	10171600	12516700	13396200	14889600	7432400	7559900	10924300	5940150	9272080	7983960	7799490	13718900	10762400	9131960	6512930	7551130	8679400	17308900	8650310	7441390	6308600	6561090	7503970	7651900	7511800	5706140	5740810	7579230	4482870	10971100	10377800	8524300	4932850	10199000	7068470	6135860	4406610	4785250	6225990	7524310	7129860	10979900	8135110	5449390	7160970	2423080	5920930	3017960	8442930	8864840	7286240	10635200	8105160	4803180	3394840	8140330	7693820	3245630
[K].LDVTSVEDYK.[A]	LDVTSVEDYK		P48643	5295260	6197340	5811800	6845910	6417570	6062680	7109290	7018700	4502000	6800780	6216420	6816650	7251560	7082750	6425600	4948660	7282180	4961730	9365660	10347200	9270620	9991240	8309360	9241430	8287960	8279220	11280300	7921720	9091540	10049000	9558600	7644980	7372570	7044200	8557170	9030800	9811130	8043650	7352020	6978740	7977250	7204460	6544790	4366980	4699570	6075390	3941910	8810840	8592600	5199460	4278620	9006800	6237200	6275720	4185140	4532240	7989520	9061490	9124230	14922200	9410600	10478600	10729100	8092390	9953600	9725450	12293200	12306500	11522800	11886700	12465000	10574200	9270500	11113700	11068000	9749340
[K].LEAAIAEAEER.[G]	LEAAIAEAEER		P08729	28859800	38145300	34356300	39364600	39152500	36198500	37079200	38518400	25061600	42107700	37891700	40263300	39554500	43967300	39682300	30508800	45282600	30309700	64378900	95632200	84956500	96875000	81823100	89827700	84478300	79992200	97728200	81083700	84245400	95322800	90071400	91844500	56985600	77369100	94989000	106381000	88463000	82846500	52278400	46991500	54874000	48385400	50969500	33442800	33304000	45125000	27240900	60554500	58065000	42538500	31931100	62824600	48968100	44791100	31003700	30811700	35189400	40143500	38759200	46927700	40005600	46273600	41470100	36972000	40708600	44441400	46876300	42817600	40743400	49603300	46431100	39121200	33118200	52249600	46901800	37331800
[K].LEAALGEAK.[K]	LEAALGEAK		P02545	17734800	20130600	20608600	20398400	22052100	23414200	17907000	18167800	16720200	21339900	16542200	20090800	19958800	20673600	24090100	16027100	19904700	15732400	70222500	79947500	71989400	72829400	66685400	74441900	76845600	63486600	79496400	68298600	70711800	76539100	69061300	73728500	63336100	62933700	81714500	81262000	72268000	66577000	49683000	41579000	51028600	48622500	40079900	32164800	32291500	38786000	26358200	56763100	49808300	36797400	28090700	59931100	43534000	39195700	29681300	24237700	30184800	36403200	32089500	36710400	32570300	32289400	33778700	30224800	34538300	32503900	36816800	36302500	36861800	39714200	39695200	34766700	33741500	34648600	37530500	33642900
[K].LEAEGVPEVSEK.[Y]	LEAEGVPEVSEK		O76003	3647540	4673720	4550790	5150120	4903710	4959670	4791150	4973880	3686590	4839450	4574590	4924320	4606520	5140980	4593240	3754400	4788290	3392310	11243600	9646360	8842180	10964200	8972350	10881500	11629800	8396160	11375500	8714600	9860040	10336800	9791920	9605520	9251350	10500000	11848000	11184400	11470400	8630010	8577410	7301060	9656200	8229420	7241160	5199910	5829210	7068380	4679740	9331440	9643820	6154850	4780100	9030400	7300740	7112890	4475010	4015890	5795470	4725220	4898800	5523300	4220610	4536750	4911000	4066600	4697180	4381940	5662060	5328160	4219140	7286680	7333220	4794530	4692210	5069150	5429680	4667970
[K].LEAEIATYR.[R]	LEAEIATYR		P05783	25888800	32945600	29715200	36257000	36473400	40299600	38862900	36167500	24243600	41362100	33269300	35119700	36627500	41899500	37723700	27221400	42406500	29574900	71667600	72684300	74515200	71085300	65614400	77937800	69613000	65953300	83901700	66289700	64885200	78518900	69145900	66373200	62357700	61831600	78736800	84353700	86771300	66611800	63525900	55484600	62923000	60478100	57356200	38014900	45942700	57845200	33557400	69125600	74267000	46998800	40180700	81103400	56568800	55304400	36351100	37357400	74855300	90521700	79004200	93245800	92547100	81912200	82821600	50513100	71087900	73096200	98503000	89763800	91968900	102696000	100606000	66434200	66664800	86835500	86914600	57195500
[K].LEAIITPPPAK.[K]	LEAIITPPPAK		O75367	4709930	5724750	5345150	6412320	6559030	6058560	6334730	6541900	3922320	6900730	5882560	6558830	6401840	6938170	5787640	4516740	6561160	4476060	8966390	10007500	7930240	8769170	5473950	6341690	8786240	4685460	10276000	7026370	5648090	8055310	7362630	6221310	7232360	6239760	7824510	7664900	4679050	5645890	9587910	7832300	9820080	7135600	7605120	4702080	5954980	7258420	4243040	9759040	10102300	6071870	4087690	10357600	7176010	7244870	4489440	4482440	6764120	8296130	8076340	11052800	8697520	5027370	9616560	3433240	9941620	3532650	11026600	10893500	10371500	11163900	11222700	8119840	4812810	10641400	11060800	6745870
[K].LEAQLTENNIVK.[E]	LEAQLTENNIVK		O15212	2000840	2377580	2208380	2177420	2923950	1737300	2122220	1850930	1373170	2334570	2644440	2989740	3241560	2908620	2784110	1928430	3284520	1935580	4025460	4583170	4037710	4547420	3785210	3884900	3879940	3488630	4726330	3509570	3215120	4051710	4584980	3788030	3320700	3622230	4042460	4742810	4094170	3674480	3482800	3491170	3523410	3745110	3075460	2162830	2545820	2759320	2208210	4330440	4689870	2683590	1935810	4429100	3863720	2951550	2388010	2298990	1812450	1804660	1919560	2383270	1948760	1766310	1520690	953242	1670560	1409030	2385930	2279180	2364660	2614000	2098410	1709560	1536590	1858250	2124320	1373470
[K].LECSEELGDLVK.[ST]	LECSEELGDLVK	1xCarbamidomethyl [C3]	Q00610	2610000	4614320	3485160	4476350	4559170	2992980	5456700	4327420	3401160	5626240	4463310	5582380	5438550	5795300	4577040	3858230	6184040	3768570	13662700	13370800	11807900	12080400	6134390	6232800	10585100	5571450	8159990	7328900	9830900	14113500	9007130	11666900	10158400	6297700	8041100	10099200	6641040	6849880	9181310	8749420	9407820	8916840	8110360	6591100	6045240	7594440	4189400	10650300	11619400	7942980	4907270	11160000	7677970	6876640	5114230	5360120	7158460	7572670	9498130	14301200	9181090	8435340	8896560	4189350	8769920	6085130	10337200	10013200	8627560	12105400	11212100	7259780	4261500	9472770	9596640	5713370
[K].LEDVLPLAFTR.[L]	LEDVLPLAFTR		Q5SSJ5	1113900	1455820	1142110	1070830	1116500	1089000	1336840	949716	1111030	1691680	1506170	1948980	1947990	1855290	1410010	1462090	2200860	1789330	2610300	2248890	2713900	2865650	2612870	1974780	2118040	2273300	2198140	2145670	2310450	2495100	2429650	2485720	1972100	2520810	3189450	2657450	2203500	2045950	2403480	2497370	3917370	3250390	2521790	2005760	1877350	2707930	1579190	3918120	3683230	2816090	2097330	4406170	3311910	2673050	1771050	2064780	1101820	1144500	1218990	2342320	1551040	725543	1407590	301176	1196680	280892	1345360	1257620	1226020	2213500	1472540	777614	517391	1649640	1283420	526620
[K].LEENIDNIK.[R]	LEENIDNIK		Q92878	933666	910710	899812	1111520	1099180	849619	1088510	1009070	707519	1088310	1073830	987394	1021440	1143910	839196	792537	1005920	702409	1342520	1566780	1437490	1482400	1522290	1228110	1431950	1217260	1542650	1309620	1623720	1585150	1209020	1778890	1311910	1227710	1805230	1595100	1518100	1375780	1678840	1534960	1697900	1320430	1333370	999263	1012800	1229350	780739	1697150	1742260	1095340	947531	1895240	1501960	1202980	838471	850318	490128	1118270	851963	941823	946592	990560	887219	1048230	905768	963520	1052850	900257	943109	948380	927764	827467	1068850	933402	1224830	982092
[K].LEGDAALNR.[L]	LEGDAALNR		Q9Y2Z0	545412	622037	634102	664639	765077	872141	555475	562588	543524	823160	786574	700612	689098	744474	725857	540578	678073	485334	6351430	7349720	6186610	6787810	6034890	6423770	6632730	5980470	6050970	5668330	6597090	7319720	5888840	6090700	5325300	5809350	6786670	6570350	6671380	5324880	2956060	2373660	2759270	2572270	2113490	1586450	1884200	2353410	1352020	3328280	2687000	2086110	1512240	3150350	2261100	2128600	1812860	1408570	1245760	1330420	1375250	1490120	1345700	1411700	1397170	1299070	1442420	1721180	1478350	1407550	1663050	1681810	1511420	1472140	1421340	1460750	1546490	1325970
[K].LEGGEVDLK.[G]	LEGGEVDLK		Q09666	2486350	3262640	2828700	3049620	3108140	3173170	2898210	3139220	2345330	2964470	2685660	3037780	3161880	3165080	3076280	2596150	2704020	2567320	6318150	6837660	6423980	6372270	6381730	6778270	5938800	5508790	7170340	5962850	6678910	6855180	6574990	5817400	5837170	6946210	8212560	7036710	7045110	4897030	5062070	3545630	4846340	3961370	3699900	2816090	2944620	3397100	2105510	5270210	5137700	3133040	2412410	5505950	3833300	3701160	2657480	2353910	2938300	4338020	3951180	4396130	4145540	3794380	3747620	3046450	3656700	3161960	4785210	5078070	4092440	4186150	4797400	3562840	3690210	3524690	5261020	3253500
[K].LEGQGDVPTPK.[Q]	LEGQGDVPTPK		Q9Y2Z0	2234690	2630610	2536780	2552280	2652490	2681390	2443530	2453740	2188930	2747150	2571060	2780020	2473630	3113420	3119060	2068730	2872260	2042570	6005140	5810060	5298430	5015630	5108780	5273350	4362460	4209290	5807520	4368480	5639120	6556710	5000720	5683060	4520780	4020210	5635940	4762340	5212660	4448180	2325820	1985130	1847640	2098150	1710980	1206680	1248820	1673590	921210	2143670	2311600	1251930	1239820	2630780	1560540	1639560	1170710	902042	1253680	1455890	1437690	1654120	1585960	1170550	1705800	885059	1619450	970972	1842780	1710140	1679410	1528280	1981870	1526430	1148130	1533060	1995930	1202260
[K].LELEQTYQAK.[L]	LELEQTYQAK		Q03252	1791750	2070500	1712450	2001410	2155840	2342950	2074180	1751270	1327290	1862110	1636030	2164330	2042620	2010020	1964210	1352030	2163940	1457910	3251060	3207410	2776300	2433720	3138420	3997230	2174320	2638370	3898040	2505260	2900500	4038090	3000800	3031430	2718310	3457330	4065950	2908500	2748100	2524220	2250540	1895230	2309720	2145000	1781740	1396260	1386150	1782620	1096550	2318020	2771750	1410040	1564460	3154730	2242790	1801790	1238170	1004330	1117170	1459270	1327140	1274840	1222260	1345300	1288510	1090070	1430050	1339170	1629210	1295660	1115560	1546390	1482140	1232910	1211400	1328090	1683760	1215020
[K].LEPQIASASEYAHR.[G]	LEPQIASASEYAHR		O60664	4032540	5675030	4746310	5359800	6172630	5705110	5957570	5032810	3332000	6440930	4977280	6405240	5998750	5519650	5913510	4260760	6537740	4403990	9860820	9888610	8222380	9729730	8039660	8205870	8226850	6728690	9763280	8072830	7690190	8804310	8077800	6963200	5066880	7494650	8062130	10793300	7526730	7280060	5823420	4731730	7522600	6105500	4786390	2888330	3385840	4595550	2962300	8656770	6997120	4952310	3240260	7075440	5523280	4252800	2841560	3621950	3714660	3965300	4082210	6585280	4584990	1476840	4073710	1083860	4948010	971300	5789590	4779380	4796550	6201340	5395520	2301470	1594360	5484860	3826720	1832200
[K].LEQAAIVK.[E]	LEQAAIVK		Q13451	1085200	1071450	1096870	1245040	1140600	1615040	834395	1050540	979301	1123720	987070	1157020	1108880	1213160	1320410	835958	1061370	815970	8311730	9137090	7313490	7884100	7399290	7834590	4077490	7252700	8833800	6843100	7924710	8650800	7603100	8033770	7047690	3339670	3972370	8542870	8169090	6849580	3131610	2728890	3794470	2939720	2921410	1913330	2067620	2427110	1733280	3669090	3662260	2315350	1703400	3562480	2640640	2859930	2006130	1838680	1601000	2475060	1761470	2275720	1946070	2155580	2231080	1637060	2173290	2042630	2130520	2290160	2547340	2482110	2462670	2069740	1782210	2178550	2553500	2073690
[K].LEQSEAQLGR.[G]	LEQSEAQLGR		Q92905	978783	1021530	1061100	1018960	1112530	1279380	945149	1038970	944921	1372020	1157070	1048090	1071010	1111770	1301200	962949	1077700	794959	2927740	3324770	2592000	2914380	2806860	3182520	3466520	2446090	3036520	2376900	3051560	3073420	2712340	3153710	2399640	2678430	2624740	3072570	2891950	2499490	2445030	2314240	2608240	2303730	1856800	1462570	1592140	1819500	1270870	2754380	2591420	1804410	1312230	2847310	1999010	1930000	1336720	1274510	1347560	1205610	1192690	1228280	1170970	1070680	1172760	916750	1144550	989425	1251120	1296920	1202420	1668300	1422320	1345970	1079680	1183760	1242160	986708
[K].LEQSTIVK.[E]	LEQSTIVK		Q02790	1431020	1630320	1880300	1640610	1887010	2292570	1431010	1422980	1611690	2197350	1975870	1754890	1623690	1886930	2254950	1359140	1566230	1364200	16788500	20430300	17012000	18568600	16964700	18356800	18860200	14797800	18618200	14893400	17969700	18753300	16341900	19171600	15752500	15628600	20256900	18301200	17815100	15219900	12073900	11417800	13018200	10842700	10878700	7994950	8030850	9798460	5856780	14492200	13475000	9693950	7165820	14573700	10496000	9875430	7031820	6597430	8109670	9137140	8097630	8998890	8127460	7755040	8622900	8205400	8994590	8441480	8904530	9010010	9110040	9553900	9731190	8437900	8822340	8675580	9275650	8408900
[K].LEVAPISDIIAIK.[S]	LEVAPISDIIAIK		P13804	1564520	2532440	1494030	1480850	1108760	664918	853040	672994	863981	1159840	2953720	3184080	3142480	3606410	2198740	2665790	4092110	4290130	4871370	4930600	5329200	5107630	3536770	1594040	3598510	4054780	2130550	2968240	3757570	4324540	4007100	4924460	3704530	4186030	4533490	4174060	4635030	2962220	4415060	5993690	8832220	6786540	3280140	3304180	2455180	4283230	3220230	8326660	8007550	5962940	4022920	9491170	7010210	5536610	3862350	4910310	5158580	5206220	4409410	9952300	7188180	2158830	4044760	646411	3534190	613457	4732450	5914860	4799840	7720480	4893330	2331730	1499750	5040190	4138020	1546820
[K].LEVDIPLVK.[S]	LEVDIPLVK		P78344	718258	1138970	943739	1116250	1014040	757736	1008760	972296	905893	1316240	1236830	1386690	1450350	1297320	1103860	1004370	1427560	1201930	2133460	2054980	1435380	2419590	1814280	1517210	1493590	1213200	1522760	1384610	1751670	2281250	1569230	1322360	1763230	1277650	1488980	1754730	1639080	1325580	1867050	1579390	2618230	2110540	1896210	1419680	1518590	2139730	1159680	2293370	2655030	2114810	1538820	3361320	2191450	1957840	1223160	1424380	1570130	1749820	1539810	3528440	2336010	1138560	1217260	440881	883455	488056	1644020	1713260	1747690	3093410	1527080	830529	758980	1581960	1429190	479202
[K].LEVEANNAFDQYR.[D]	LEVEANNAFDQYR		P47756	848107	1433870	1161190	1255600	1141150	583426	1088560	715867	580261	989387	1450000	1718050	1689250	1874960	1633570	1238070	1633190	1391630	4540410	3362340	3036500	3374260	1785480	2199730	2926370	2025920	3429320	3129280	1587900	3488800	3097630	3254530	1992940	2456140	2744650	3084690	2441380	2404220	2539520	2838680	3395880	2677540	2054660	1652150	1680860	2383210	1367750	3645860	3175560	2537510	1457230	3555260	2433460	2173230	1407450	1854900	1902990	1981190	2038800	3283750	2252720	1417610	1482540	505228	1473550	877972	2498430	2440420	2434700	2901160	2794660	1294430	955786	2141280	1716080	856866
[K].LEVQATDREENK.[Q]	LEVQATDREENK		P11387	579639	709163	1008670	839544	723408	1361820	849832	1178440	731392	816136	839038	998857	723871	783175	905358	930109	645721	351731	8674210	9860580	9154500	9316270	8572350	8771150	8390330	7759010	10641700	8179610	9419220	10000100	9539140	8599140	8133230	1522950	1739400	10730900	10259000	7586800	5707500	5527470	6269460	6216520	5168290	3286680	3610490	4480600	2445700	7707020	5892340	4748760	3147020	7464860	4808630	4931980	3709260	3321090	4210300	4519170	4183550	4545280	4140730	1819340	3837850	1128680	3927200	1206240	5076830	4356680	4756530	5754210	5384770	2440410	2091980	4806380	4243210	1788470
[K].LFAEAVQK.[S]	LFAEAVQK		P31327	19760300	22349300	22126900	24112800	24587900	25535800	22445900	21492200	15903100	23985200	21857800	22091600	22924000	23473200	22689200	18137900	23960700	17871300	37353900	53721500	47687000	51660500	47949000	50083400	43362800	42452500	53316200	41216200	49960800	53894400	49772600	46902200	29407800	43393100	54564400	53383400	47596700	41054200	39100900	38945200	43448400	39489900	36218700	25868200	25175900	32969900	20397400	45833000	41691800	31463500	23491100	52853500	33244100	34309700	26166600	22122600	20454800	25862300	22780700	26121900	22180300	22558600	24789900	15801300	25083900	18636100	25683000	23994500	25028600	27042900	27762900	21331000	17936500	23821600	26234400	17510800
[K].LFDFPGR.[G]	LFDFPGR		Q9P258	3548550	5553270	3498600	4171210	5058250	4004960	5855340	4484030	2942860	6470800	4877170	6062610	5725980	5583040	4973330	3949230	5922380	3776600	9363720	12501400	12251600	14726700	5946140	5961760	9126750	4928110	6915060	6505260	5963730	13066100	9508470	7490880	5896860	5873530	7761310	13834800	6540750	5770040	10525500	10219100	11256800	10098000	9076880	6757530	6796150	8901990	4691660	14577300	13834100	8339520	5578010	14344700	9640350	8367200	5694280	5870320	6822890	7353550	6416100	10527000	7620490	4207330	7630330	2178340	8591280	2130050	9162570	8306480	8439700	10402400	10187000	5396330	2920890	9536550	9062360	4071980
[K].LFDSTTLEHQK.[T]	LFDSTTLEHQK		Q13347	4946410	6423470	5240920	6010180	6961810	7474720	7254960	6142400	4422480	7560960	6900470	6652870	6184140	7235390	7621790	5544810	7202380	4372770	14573500	14486400	14569300	13200000	13026600	12298500	12226200	10052300	14709900	11078200	9084920	15218600	13692700	12078100	10887200	10361100	14431400	16227000	12992500	10737400	12011000	10021400	12790900	12463500	9509510	5678810	7294510	8599000	5883470	13215700	12894200	8343290	6549760	14299100	10167400	8468670	6340020	5912380	4299090	4530010	4796480	5632810	4523770	1643730	4222840	1199030	5308420	1273780	5825290	5337300	4874380	6768400	6386570	2653900	1642380	5520370	4492750	2052410
[K].LFEELGK.[Q]	LFEELGK		P34932	4636360	5358450	4966580	5440930	6062340	5333590	5255780	5086600	4088920	5784700	5099750	5893710	5859570	5733110	5011510	4360920	5729960	4327690	7762640	11900100	9703300	9528650	5342300	4623930	11274600	8555100	6509860	8976350	7265530	11024000	11132100	10431000	8455820	8803460	7965350	8017580	12087500	6651720	10701000	8216690	9151960	8453340	8505270	5027410	5929510	6994430	5229730	10698400	10066700	6457000	5261570	11949800	8383750	7556570	5993460	4869180	4541500	6127840	5061640	7382850	5604000	5387760	5462230	3121330	6495100	4649980	6557110	6311740	6827980	7450740	7067860	5515810	4087790	5944530	6916580	4451250
[K].LFIGGLSFETTDESLR.[S]	LFIGGLSFETTDESLR		P09651	3357070	3705490	2924090	2634610	2432070	1793490	1185950	1237640	1255940	1375950	3754190	4600330	4127750	6161870	4052180	4910270	6289350	7024700	5498680	8326790	10306000	8386840	5329340	1140970	729835	3289410	424175	1158780	5524270	6903750	6392660	5896710	4893430	1258900	1685840	1193490	2302870	1093540	4079880	4429210	6089490	4974090	873290	286084	179018	277016	2016880	8162180	6813370	6681160	5227860	12452400	9944860	7686550	5923230	7231510	1169760	2054990	1153150	1345360	963759	408873	768285	118922	872193	37161.2	695504	1021350	1069820	1364990	851130	330747	214610	7268750	475909	303979
[K].LFLVQLQEK.[A]	LFLVQLQEK		O43809	1158460	1529340	1060850	1313650	1346960	920630	1332030	957258	885154	1522350	1714910	1770950	2009140	2040640	1527670	1524910	2238170	1661460	2675470	4572320	2588970	3032820	2173030	2289410	2689210	2411270	2864410	1983310	1866320	4181110	2634750	1937030	1713640	2410570	3026620	2573360	2882400	2307110	2813230	3137150	4068130	3320480	4599540	2320860	2057940	3159070	1720870	3941230	4285070	3710060	2640360	5542710	4173330	3992590	2481740	2395210	1231490	1730120	1519130	1808030	1348730	523042	609966	145773	729968	248665	1302090	1894240	1698350	1649080	1697680	439947	435373	2299980	804495	206730
[K].LFNEVQEK.[A]	LFNEVQEK		Q9H0A0	1903840	2089710	1808870	2201670	2185080	2391540	2151140	1963800	1454780	2030320	2111520	2128490	2297110	2298100	2300850	1741320	2252010	1780100	4404270	5324820	5100120	4422460	5134210	4336200	4030300	4585000	6075820	4058370	5036180	5332050	4561660	4819510	4195060	3962930	4093670	5227500	4888630	3865250	3448030	3213780	3568800	2998960	3015490	2297630	2352610	3102600	1794160	4105830	3843790	2914830	1972080	4429950	2975580	2948400	2172000	1796470	1811070	2854920	2358590	2707040	2625870	2809460	3278910	1848320	3080470	2580710	3041710	2810700	2558940	3344720	3415670	2259550	2576940	3254580	3126790	2609880
[K].LFPDTPLALDANK.[K]	LFPDTPLALDANK		Q12906	3083370	4744320	3064670	3275060	3602170	2745410	4696490	2935510	3120880	5553150	4623620	5598290	6294200	5565590	4051390	3773190	6308930	4435200	10554600	10254100	8895200	10733800	6170380	5645670	7288670	4962220	5965170	4891310	7714710	10436200	8026730	6139630	5978610	6271750	6815360	8514020	6104610	4909740	7222590	7159200	9680300	8429970	7677440	5755970	5826860	8304880	4374230	9120160	10894100	6861340	5371630	11566600	8420540	7517700	4972470	4946500	6037610	6462050	8248710	14093800	8720360	4353990	8686520	2255000	8148740	2297030	9352700	8839430	7533220	10875300	9459280	5889730	3337690	9643860	8772840	4182220
[K].LFPGFEIETVK.[N]	LFPGFEIETVK		P08243	2596200	4475500	2610950	2713720	2756300	2024970	3698800	2098520	2606980	5050740	4591900	5761300	6034170	5732330	3807180	3960740	6575830	5309800	11628500	7692440	8792090	9290490	6343910	7478980	7528130	7033640	5938010	6454580	7250260	11196700	7418960	7446350	7111020	8098110	7667030	9660640	8438670	5815740	7439570	6916490	12049000	10364700	7906070	6226760	5877220	8869390	4717750	11379600	11365200	8906640	6322160	13388500	9105120	7582450	5141870	6508040	6033960	6763100	7398530	13028800	9508640	3071630	6609130	1542260	6086580	1529740	7073490	7890330	7268970	10829600	6728210	3989970	2637100	8801940	6792260	2360760
[K].LFQECCPHSTDR.[V]	LFQECCPHSTDR	2xCarbamidomethyl [C5;C6]	P61978	16828200	21491400	18535600	22430100	23756900	24757900	23329300	18692100	14465800	24678900	23049800	23246000	22774400	23466300	29757000	16750400	24855800	15910600	21762700	22118000	18234700	19282300	17160200	18570800	22821800	15892200	19929100	15793600	17626400	20783100	19017500	14201600	12891500	20555000	27234800	24297900	21005300	16036500	24188300	13385200	22885600	17773000	15444100	9883470	10719800	12841400	9745310	24979000	24649700	17016300	9674240	21816900	14097400	15108400	10586400	8919240	16903600	14729600	16268900	17674800	18257200	5269470	11083300	3821830	18551300	3546580	18798200	16219800	20939300	25900600	26367100	9027790	5823130	17062900	13856900	7585310
[K].LFTAESLIGLK.[N]	LFTAESLIGLK		P48444	677384	1028450	692418	676713	724861	472009	667048	502530	620984	881420	1086280	1354670	1287600	1379180	918295	1010200	1532500	1325510	1218910	1384300	1323950	1839560	979402	1151410	1173240	1074060	862954	1041540	1141140	1702080	1306270	1172600	928033	1618870	1365780	1241370	1151280	935173	1411260	1490150	2779290	2192320	1340710	1164290	1068320	1414090	1020580	2627000	2369840	1967220	1326620	2954220	2140660	1806430	1066850	1437950	1415500	1495660	1566830	2805160	2008370	441018	946958	131845	890807	133107	1456630	1759660	1500850	2763520	1527450	512929	363177	1320150	989104	279975
[K].LFVTNDAATILR.[E]	LFVTNDAATILR		P50990	4555520	5788680	4079820	4637840	4596580	3525130	4634520	3305630	4100240	5849690	6279980	7292220	7608490	6862650	5545540	5514850	8064070	6528880	12658400	12209700	11234100	13082800	9584310	5364310	6592410	6529350	6105510	5027240	8755320	9863030	8614220	11367800	8706720	6994740	7851760	9585940	7965160	5473920	8404870	8741200	11766700	10774300	8256950	5876380	5882770	8096020	4743990	10831700	12748800	9230410	6484400	15218200	9917360	9707800	6317270	6827260	6917940	7419350	9000760	15374500	10641900	3199130	5201610	793448	4687010	1099510	8466020	9819550	8648270	12613100	7723800	2963440	2054660	8147080	5336330	1657290
[K].LGDDIDLIVR.[C]	LGDDIDLIVR		O15371	1084260	1530390	1318010	1456330	1576850	938335	1314620	1012210	1131340	1542090	1533800	1954320	1792250	2049540	1505070	1561480	2266850	1878550	2049800	3192550	2919700	2464130	2120760	1236570	1604150	1497120	1863070	1385240	2421070	3076070	2523730	1654810	2022700	2214130	1704380	1922230	1949470	1642210	2535730	2716630	4140900	2946140	2004690	1564240	1395880	1960040	1755790	3937250	3862050	2755240	2210330	4676240	3189640	2921690	1973630	2325390	1802800	2450960	1500310	2891790	1521520	736335	945515	117169	1009370	239682	2093040	2362270	1996980	2699040	2249350	699253	427062	1165420	1073950	337682
[K].LGEVVNTHGPVEPDK.[D]	LGEVVNTHGPVEPDK		P30419	1336660	1989260	2093640	1968280	1951380	2004510	2210210	1984680	1048870	2534720	2306770	2490510	2191830	2109380	2530380	1696210	2112130	1469650	4994530	4911200	4868910	5121410	4178810	4941340	4155910	3782450	6594470	4391810	4902400	5044540	5070450	4048930	2856400	4745460	6224080	5101200	5196450	4063640	2828580	2439170	2949940	2871060	2206400	1716460	1921620	2104020	1321510	3305470	3548490	2070910	1691240	3771460	2509590	2223330	1630790	1757690	1844380	2119480	2020090	3166630	2063990	589534	1642300	335639	1929090	267636	3176800	2797540	2359540	2886230	3169750	1052040	647433	2653240	1802400	950757
[K].LGFEEFK.[Y]	LGFEEFK		P04632	3808510	4817900	4112850	4768800	4735000	4305590	4933050	3976230	3553650	5021580	4345450	4962320	5040920	4981680	4656810	3942660	5153860	3873930	7586970	9112240	7755780	9330660	4159830	4360210	5914090	3917440	7530860	4884070	7160350	8039460	7930740	5402750	6469650	4048910	6944060	8099600	5830230	5011770	7177380	6438530	6088720	6652510	5139110	4406480	4173840	4239210	3335840	7381980	7508280	5099370	3521740	8409200	5240180	4526370	3670200	3232440	4049880	4795970	4342670	5006040	4605810	4910120	5516320	1919080	5864810	3173240	4781500	6166400	5150240	5303940	6355340	3970980	2599390	5568500	5465240	3131180
[K].LGGNEIVSFLK.[G]	LGGNEIVSFLK		O60762	562994	1002560	620564	598828	717348	634185	871246	615348	630065	1295840	986527	1211630	1249510	1136210	875838	880582	1564470	951492	2393510	2687860	1905410	1877270	1351560	1489140	1348200	1981350	1274640	1265470	1629740	2689570	1961870	1952060	1354970	1412370	2119420	2176640	1468380	1108540	1508040	1477490	2327530	1826440	1634890	1337410	1199090	1725910	941725	2359910	2159560	1697770	1221250	2526720	1744820	1515060	1057010	1131690	2350770	2121000	2370330	4764130	3072850	694632	1913900	321434	1859380	319594	2348190	2596450	2326350	3505210	2340020	987434	726284	2373510	1862380	603311
[K].LGGSAVISLEGKPL.[-]	LGGSAVISLEGKPL		P23528	17971200	20344800	16709000	18301200	18230100	13407400	12701300	12069400	13382800	14421400	21042600	24377800	21759800	25146900	19746100	21767500	27344600	23529700	19568300	35551000	26784400	25597000	18235500	9743620	10686800	18243600	8776940	9561650	21267400	29981000	26057700	19664600	21845900	14310500	10267600	12577700	16184400	9459840	18823000	23752400	33368700	29742300	7428240	7209210	5120500	8359730	14730300	34395000	36468700	31446600	23291600	47178900	34485000	28920700	20978500	22250900	14115500	14398100	12928200	18087300	12696200	3351740	10363400	1169250	8870600	746542	11325100	15651900	14663300	18917800	17825500	4150420	2580410	11271200	8115300	3129450
[K].LGIYDADGDGDFDVDDAK.[V]	LGIYDADGDGDFDVDDAK		Q12797	1528900	2061380	1527900	1920130	1855950	1107140	1052330	1092490	1221150	1231300	2054440	2546220	2232540	2450400	1980560	1887570	2482380	2122990	2345180	2163500	2140030	2177930	1687580	1552930	2050390	1229400	2021930	1336990	1544460	2729280	2521560	1456080	1199630	1494190	1872770	2157350	1519870	1413000	1549860	1879170	2872700	2276770	1514700	1404520	1238710	1658690	1003450	2419180	2725230	818000	1403720	2254380	1885750	1625090	994340	1616590	2041720	1728480	1880640	3314510	2031190	1511650	1840830	989372	2210800	1103000	2119010	2119090	2068430	2797550	2105520	1597330	1261720	2356200	2004530	1468100
[K].LGLAPQIQDLYGK.[V]	LGLAPQIQDLYGK		P46940	696769	1118330	702258	776750	816066	744728	1038120	616741	725278	1555100	1230410	1455000	1410880	1517120	1139210	1078410	1784810	1427520	4823320	4506340	4130810	4528510	3128980	2315750	2868840	2356800	2299970	2167040	2851580	4432830	2643630	3653430	2510390	2805910	2671970	3063410	2896190	2203330	2928110	3178720	4605750	3670090	3082680	2488300	2483950	3463080	1668950	4276100	4211730	3188050	2359660	5114910	3344740	2797560	2266660	2458070	3560670	3315260	4439580	7257820	5174150	1598530	4078430	840964	3777960	733796	4693280	4682820	4101280	5920960	3803550	2271750	1537920	4985090	4133650	1532600
[K].LGLLDNHSSEFNVTR.[N]	LGLLDNHSSEFNVTR		P36776	1471440	2109570	1768560	1615630	1735130	1339180	1803800	1399740	1650810	1770300	1680140	2273140	2204140	2330220	1836850	1619890	2335860	1914250	1263900	2112580	2602590	1262080	1012460	1121700	1747250	905178	1032970	1107090	1290370	2315280	1817430	883503	1326830	1322190	1148000	1415790	937649	703434	1051450	1398990	2133950	1570310	1236730	1150250	1238490	1280760	676919	1695260	2124880	1396330	1025420	2164970	1633860	1479170	1034850	1248570	1300320	1284050	1628690	2973440	1709270	332097	873524	245064	1337560	226201	1425780	1785100	1592090	1939770	1514150	538833	422099	1957270	727940	315836
[K].LGNNCVFAPADVTSEK.[D]	LGNNCVFAPADVTSEK	1xCarbamidomethyl [C5]	Q99714	1303790	1989250	1433880	1627130	1769620	1343780	2432270	1938290	1384220	2585280	2071970	2469160	2168460	2354220	1680950	1696760	2340070	1693840	7572650	8275140	6746160	7653370	3535350	3820960	6669980	3682870	8726600	4997970	3830910	7641800	6774930	6986020	6329520	3841570	7609200	5572590	4990480	3707120	4894340	3833490	4921940	4111470	4215240	2928080	3034670	3176190	2335150	5950210	5329560	3765110	2150870	5935860	3885810	3910500	2705400	2612020	4376140	5302930	4902860	7377370	5788300	3880210	6516710	1904020	6423730	2274720	7025340	6175320	5972560	6503960	7571410	4255040	2822130	6246750	6669960	3379540
[K].LGNPIVPLNIR.[L]	LGNPIVPLNIR		P78527	918875	1679770	1031840	1150160	1283910	953222	1700250	1119110	1144860	2076230	1677170	2005810	2259490	1810790	1635010	1350170	2360280	1511850	6332950	5680720	4861230	5902880	4656410	2901100	3295060	3324320	3308480	2417870	4446520	5858270	4493240	4963920	3897000	2805520	4147400	4211990	2882810	2297510	4444590	4481600	5693140	5150860	4295260	3175270	3762220	4711230	2725010	6181080	5922240	4400880	3331890	6756150	4440600	4300910	2747790	2878480	3998950	3728310	5509860	9664870	5682190	1813460	5154650	1126300	4692830	1076660	6579770	6239320	5140950	7514480	5774020	2938100	1884890	6199850	5156100	2082470
[K].LGNYAGAVQDCER.[A]	LGNYAGAVQDCER	1xCarbamidomethyl [C11]	O43765	823366	859098	787322	920756	1060840	1083900	1037850	809959	647972	1066840	885683	1046580	957213	936138	965256	759196	1045770	865093	1217370	1005440	1377140	822909	1010430	1038200	978695	1196630	1351180	878130	1119650	1163680	1444670	892322	1167180	998775	1255550	1226060	1397540	1238390	922089	814644	798015	547574	633165	409805	573943	664731	309258	990774	752020	466633	411029	773686	820470	559258	362524	396781	745834	897764	824522	1290620	974490	775884	877474	384476	854255	478077	1104170	1022850	957875	1118900	1214540	699694	484480	962892	994748	466467
[K].LGSLVENNER.[V]	LGSLVENNER		B5ME19	2270990	2605750	2487900	2642600	2574990	3438720	2415300	2375930	2140920	2642590	2323870	2634620	2444530	2729540	3096220	2229160	2765140	2110230	4770630	4671780	4283030	4558270	4770480	4432700	5233950	4224680	5197090	3934320	5494420	4843130	4802870	4465930	4240200	4895240	5449840	4382520	4636660	3966190	4137660	3576990	3641270	3764900	2933510	2518330	2544770	3031510	1700500	4227280	4282710	2736160	2202800	4954640	3077500	3156530	2127430	1820310	1997170	2609620	2286720	2863730	2546570	2235960	2537930	1751330	2798310	2046480	2650240	2676640	2563810	2544100	2791190	2219100	1999380	2548080	2935390	1990460
[K].LGVTANDVK.[N]	LGVTANDVK		P40925	5948670	6471320	6152310	6401600	6905050	8084980	5559830	6136180	5565210	6336430	6591360	6492080	6547360	6758820	8527960	4988180	6435750	5215970	20696000	21909200	21456400	21290800	21896700	22106200	23422200	19395500	23518600	19419900	23095200	22533600	21203700	22159300	18312000	20594900	24035700	20776500	21735600	17792200	16005700	14058100	16334100	15446800	13941400	9843860	10208100	13088400	7821030	16556500	16245700	11944300	8968350	19430000	13614300	12460600	9696380	8443650	7965430	9937190	8769280	9708170	8637750	9019640	9689650	7062230	9724640	7670370	10179800	9907170	10227100	10455500	10723000	9141900	8833130	9368830	10203700	8419410
[K].LHVGNISPTCTNK.[E]	LHVGNISPTCTNK	1xCarbamidomethyl [C10]	Q9BWF3	1428860	1923190	1662680	1543320	2083300	1943330	2018290	1795480	1499280	2275010	1611120	2076220	1930210	1764490	2298150	1729560	2220930	1281630	2571920	2496480	2578960	2458080	2180170	2030120	1698330	1727660	2560800	2385100	2623530	3186200	2410100	2246980	1877570	2362090	3546780	2364110	3100750	1386940	2633920	1593550	2266600	1673490	1443360	1171690	1114860	1578520	848184	2668090	2285910	1560730	928372	2492580	1411210	1477640	968316	907759	1258730	1591950	1336320	1832560	1532190	404269	1214870	321086	1711150	264110	2051300	1953380	1654340	1932230	2171470	762407	433571	1873760	1072880	562162
[K].LIADVAPSAIR.[E]	LIADVAPSAIR		P39748	8398510	11063300	10119100	11676700	11424400	11383700	13025000	12250900	7079390	13236500	11476200	12777200	12576500	12541800	11409900	8888480	12938300	8528520	31721700	31392000	24677800	30682400	17780600	16895700	25511500	17949800	31457900	18674400	14771600	32418100	28969900	27681400	25282800	13197200	19885600	19608500	14931500	15877500	26466600	25562400	28006400	24537600	22189200	15973400	17305100	22908400	14060600	31583600	31917500	20691600	13832000	33130300	24479600	22335400	15500900	15641700	11685400	15442000	15807700	23222400	15621600	12161200	17508100	6027850	16848700	7177090	21746700	19297100	17641200	19320900	20844500	12805600	9026270	17331600	18306900	9887560
[K].LIAPVAEEEATVPNNK.[I]	LIAPVAEEEATVPNNK		P07195	19670800	26867100	23072100	27460100	28124000	23236500	28135200	27390400	19262400	34231900	28322300	32160000	29757200	29978200	26462600	20811800	31755900	20713700	70008300	70595900	62243300	75305600	49536800	55933300	68592900	51488000	81224000	58362600	56222800	71771100	58963500	63903100	62024000	55928300	62659700	77973200	41787300	60088300	52665900	49662500	46200800	49365900	47614200	32165400	34971500	43279900	25113500	63203900	64659700	34878400	24509700	70464800	43274800	42898200	30322500	30151100	27796900	31412000	34640800	53954200	34140700	24384300	36193500	16016300	36860400	15401300	42889600	40491700	35607600	39552600	41005700	32507900	19916000	41192400	34558600	23501500
[K].LIASVAGSVER.[V]	LIASVAGSVER		Q13868	873754	1453470	1108370	1377290	1405790	1077460	1119970	1020220	715868	1138070	1311080	1432810	1321380	1476620	1283410	1046560	1471980	1097570	2268190	2449770	2081640	2040710	1547210	2151040	2012900	2256650	2728410	1488530	2020210	2350960	2330890	2065090	1997340	1510170	2264460	2248390	2262810	2113170	1648490	1723610	1973070	1728960	1541870	954011	1044110	1585980	973797	2269210	1996370	1604320	1147140	2985240	1721960	1611210	1221870	1030910	1151840	1150180	1373490	1665300	1157720	863157	842020	493919	785392	536009	1426600	1548310	1303680	1481650	1725770	744087	832458	929475	1025160	481325
[K].LICCDILDVLDK.[H]	LICCDILDVLDK	2xCarbamidomethyl [C3;C4]	P62258	3448300	5373120	3607020	3876950	3104300	2569310	2528310	2452050	2708460	3274080	5319200	6238820	5533390	6956170	4603450	5347110	7481510	7967460	35401300	6641580	7472410	7632900	5210620	2856040	3321760	5171030	1453990	3021530	6211090	4499000	6074850	6507350	4208580	3625200	5016530	3882120	6105960	2489920	4583130	5757020	9164850	7697390	2983050	2597720	2213430	4030410	3392430	10904000	9455990	7293050	4372410	13086000	8720700	6238780	4421660	6073830	11249800	11433700	9533580	18511500	15741600	2090750	8151400	971160	8257860	611172	8669080	12304400	9566670	14866500	9810580	3450910	1947590	10761300	5889420	2966070
[K].LIELQAGK.[K]	LIELQAGK		P14314	12016200	13662800	12869900	13901900	15353000	13778100	12827400	12487000	10013800	14684800	13201000	13300000	13753400	13851600	13358900	10474000	14593900	10545000	23941800	27253800	20868300	24749400	22929300	23123700	24447000	20786700	24185800	21397300	23764400	26299000	25162700	23852000	22333600	20147400	26321900	24341900	24331300	20863900	17390100	18083800	19694400	18567600	16622000	12566100	12506200	16071400	9675250	21314500	20412100	14591800	10655100	25725000	16292200	15311700	12578900	11006400	1540740	2159280	1821270	2219580	1642140	1580330	1967060	866185	1851250	1254100	1969840	2191980	1752400	2387620	2183160	1534940	1157130	2181750	2110520	1123430
[K].LIEVDDER.[K]	LIEVDDER		P62753	9612220	10954700	11358000	10928100	11020900	12008700	10558200	10300000	9411130	12127900	10048200	11416300	11093400	10811800	13197100	9674160	11321300	9052550	25430500	13424200	10631800	25804100	21891800	12998800	20684700	19740900	26633900	9186150	23155100	10510800	10475400	10033800	10017300	17498300	23268500	24076800	24266400	19602500	13638200	11997500	14331000	11463700	10998100	8511740	8646300	10181900	6645640	15586000	13999800	9695290	7298940	15699300	9717980	11223600	7832200	6556780	7131780	7493310	6885180	7573160	7355990	7041270	7547120	6829930	7916860	7433360	6953760	7804740	7217110	9234890	9513810	6840120	7706010	7701410	7805910	7192260
[K].LIEVDDERK.[L]	LIEVDDERK		P62753	1805000	2213160	2317420	2368600	2475850	4568030	2471370	2170790	1736770	4228970	3985620	2202900	2303770	2506810	4255230	1982450	2488770	1614770	5750840	6415640	5852730	5710400	5593960	6469540	6568460	4622330	7554290	5140990	6329590	6158780	7103100	6408540	4801130	5301900	6600230	7150110	6196750	5354570	8733120	7951680	9324420	8912830	6868630	5732640	5007960	6479460	3789710	11465500	9959320	7659960	4761250	10823800	6985770	6779700	4775660	5076740	3021910	2791370	2673000	3346510	2899950	1117500	3044910	815956	3267860	802369	3163740	3257070	3391280	3887720	3946920	1761630	1139060	3507350	3353390	1343290
[K].LIFYDLR.[G]	LIFYDLR		Q15046	1419170	2445130	1345430	1507160	1809400	1335570	2580700	1645060	1486980	2859290	2137020	2852730	2621650	2925630	2266700	1956600	2765340	1997530	2512720	4332740	2398410	3028310	2220510	1743800	2147240	1724110	2466450	1914510	2433430	4456530	3151000	2049760	2570110	1953630	2752090	2814070	2236930	1720850	2765620	1860640	2548430	2120150	3976040	1904170	1684260	2139310	1065210	2810580	2873460	2195650	1615110	3214250	2365840	2501970	1648490	1490920	997300	1087100	1008880	2223340	1165870	640994	941610	237828	1291070	315874	1036650	1277480	1258330	1587270	1522780	601135	362070	2217750	1091760	479698
[K].LIGEYGLR.[N]	LIGEYGLR		P46781	21747400	26607100	21070800	24531000	27599500	24062400	26996500	27266600	17447700	27385900	23969400	26377600	28390500	26597200	26125200	19188400	26617400	18226900	67676800	67975500	59241400	71340300	56938600	58716000	61019200	44897400	64973800	53312500	56798600	68005500	62500700	59800300	55226500	49825600	61780700	64233700	59682700	50598100	48546300	41528200	45897000	44113800	40714100	24662800	29381100	36725700	24354300	53054200	52173700	32498100	24430300	54499800	38946300	37194000	25755600	23260400	22063600	25490900	23850800	31713000	24511200	21102400	26124900	10565300	28138400	14086300	30110600	28816300	29573800	31279400	32852000	20444700	14078700	28286500	29722100	14993700
[K].LIINSLYK.[N]	LIINSLYK		P14625	15768100	20851500	15903400	18676000	19553500	19286000	21848700	19465400	14572700	23090500	20139200	22654900	22062300	21323000	19663700	17210300	22191200	16044100	30729100	36721900	34646300	21015400	18212500	16064500	27005400	13570500	22579500	17329400	18359200	36527900	27432100	15189900	27452700	19651700	20810900	24910700	17635600	16053100	25368700	22787100	27950500	23835600	22413400	17615500	17196400	22097500	12007800	29842000	30322700	18211100	13798600	32938900	21864200	20854000	15225100	14809800	21447500	23397400	25117700	35825500	24240300	19577800	24377800	8002850	24492500	11457200	28584300	29276600	23684700	31933100	30737800	18754900	10718400	25416700	25936900	13434000
[K].LIITEETAK.[I]	LIITEETAK		Q9NSD9	2519520	2811980	2353600	2797260	2647280	3243930	2650170	2570140	2230760	2854520	2665130	2924350	3207990	2800640	2697660	2249070	3018980	2519100	4105530	6474400	5326440	4932840	6453330	6079650	5714560	4906100	6439100	5388510	4223810	5995740	5540530	5451380	5183140	5215040	5936170	6706920	5406890	5169590	3618890	3457740	3939830	3993960	4032390	2658760	2686050	3544760	1623320	4053880	4488790	3791230	1936730	6001510	3779160	3375230	2318860	2091320	3524720	3805030	3417630	3959020	3688640	3721250	3679910	3429420	4076340	3895300	3980890	4196460	4158480	3997590	3974440	4127490	3648130	3683370	4107090	3899520
[K].LIPDSIGK.[D]	LIPDSIGK		P61247	30084600	33363900	31983200	34626500	35952400	38002200	33482600	32041600	24783000	35197500	34658500	34961300	33514800	35828200	35127900	25831200	36277100	25278600	79072300	84387000	77851100	79417200	76769800	71789100	72868900	65104800	84373600	63845000	77531500	78824000	77888700	75899300	69433600	68229500	88381100	80716100	77872500	64451700	58252000	58281700	61688300	59319400	51730000	34269700	38436900	50356100	29800500	71064200	62455000	46159100	34015000	76404400	46276700	49691600	36945600	31197200	504479000	451622000	408415000	484592000	413374000	354498000	435128000	215862000	453110000	259651000	475975000	466541000	456616000	682854000	665490000	371005000	285449000	435783000	465225000	298393000
[K].LIQNLDANHDGR.[I]	LIQNLDANHDGR		Q96FQ6	8088870	8745170	8476070	9513350	9909550	12037900	9285140	8433630	5071070	9601410	9878100	9668490	9818170	9730960	11373200	6689200	10082200	6096510	23333800	24196700	22685400	23440100	23065600	22209300	25728500	19424200	24272900	19623400	23353200	24794800	23124600	21178900	18723500	21856300	26689000	26338700	22339200	19389100	17429200	15114600	18713700	15760500	13479200	9575100	9576270	12468500	7743020	19945500	19006900	13805700	9302060	21024400	13831100	12770300	9498010	8479660	7456540	7623490	7817680	8949100	8786700	2910870	6963340	2087540	9414960	1976600	9771200	9531740	9928460	11635400	11441500	5097220	3371010	9129320	8615550	4336230
[K].LISWYDNEFGYSNR.[V]	LISWYDNEFGYSNR		P04406	9910200	15082700	10710800	9405500	8625080	6111010	5307010	5154280	5419310	6469650	12663400	15511300	13127200	17904700	14149600	13617600	21849900	19346400	12572800	15573300	16907400	15056600	8595200	8293170	7413270	8584760	3429800	5512520	10128100	12211500	9944410	10349700	8840270	8930180	9274010	9672060	9461110	4818400	21471500	17248100	31322100	24658400	28845900	13835500	8307270	15723700	8578920	32183800	27682500	25998100	15776900	36548500	28422500	21812200	17070900	18640100	11534100	13724600	11703600	23917800	13056400	3679680	8666800	1387450	10484300	1114310	9739170	10344200	12512000	15715600	12905400	4588790	2748630	20781400	7103560	2467400
[K].LITDLQDQNQK.[M]	LITDLQDQNQK		P33176	1415230	1641970	1482720	1660440	1839740	1798450	1290270	1515220	1233820	1604640	1569640	1629280	1622120	1798840	1674490	1318000	1783290	1248180	1798420	2995470	3216830	3139840	2885670	2820130	3056190	2395330	3252440	2568570	3591940	3068610	2877550	2682250	1619720	2081230	3112720	2402520	2545410	2726590	1746560	1401380	1872110	1792760	1684970	1100920	1076720	1455990	774661	1989960	1968220	1103610	1002680	1895190	1454930	1536680	1169180	1043760	993841	1193000	1121500	1127200	1126930	1029800	1188820	866704	1285520	948105	1191830	1271550	1239700	1222320	1289570	1231120	1117230	1162110	1324000	936373
[K].LITEDVQGK.[N]	LITEDVQGK		P61247	38610500	40627500	36768900	42262100	44430300	52784000	39119000	37399700	34903300	49667000	41246700	41347500	41225100	43085600	53350000	34610100	42720900	34280300	99560600	105349000	92866000	103524000	91604500	93219800	98592100	84348800	106136000	84951800	96543800	104606000	93914100	99875000	87701400	89056700	107247000	102068000	99224100	85900500	70934700	67498200	77239600	68759100	62140800	45443200	46904200	58387600	36258900	87032900	79187700	55019000	42392600	87437600	65338400	59180200	47325800	35740000	42575300	45964400	39825600	48117500	43669100	40318800	44144500	41690000	46497400	41851100	45603900	46349500	45822700	50640300	51358600	44616800	42956000	48032600	48828500	42799900
[K].LITPAVVSER.[L]	LITPAVVSER		P62851	32940400	40097400	36210800	42356400	41703900	41484300	42942300	43114400	28536100	45278800	41140400	44391500	43061400	42572300	40911700	31868700	44257900	29617000	93430000	92833400	80829200	96825600	86300700	82667700	88897500	73353200	99696700	80202300	69662800	93097500	90594100	83976000	74535000	73438600	97676000	73815700	84456000	77639600	73986200	71914300	70141400	65712600	66703200	41194000	49837000	64600700	41683400	84707100	85762800	50549200	38087400	95513300	62882800	62212400	44118000	41195700	42599000	52200400	50160700	65932800	50358100	40404500	57490600	23598200	58259700	26468900	63351600	63614700	60001400	66977600	69534000	48468000	30324400	61464800	58812200	35587200
[K].LKDDEVAQLK.[K]	LKDDEVAQLK		P07195	7943480	9322800	8997740	9722730	10238100	13961200	9740130	9103800	6250940	11711400	8097460	9085860	9429070	9173800	15286700	7155820	10653600	7006130	13349400	16737200	14108900	14349000	15060400	15234900	14040600	12653100	16373900	13040700	15017400	12768100	15968100	12911700	13022100	11599300	14956300	15532500	15311900	12509400	15489700	11314400	17672500	15234500	12201200	10521800	9063060	11079400	7046100	17671400	16266100	13490900	7321970	17161300	12342800	11243600	8902800	8192390	5892170	5932910	5226470	6988490	6509390	2159230	6383450	1563820	8167490	1788530	7972470	7460060	7676240	9072740	9177430	3687200	2724520	8353160	7332050	3446570
[K].LKPEDITQIQPQQLVLR.[L]	LKPEDITQIQPQQLVLR		P05556	2227080	3205770	2630850	2405920	2276390	1890300	1825720	1763660	1876380	2000450	3068540	3686770	3766200	3755230	3174540	3082770	4021300	3645360	4754040	7098950	5508870	6505810	4817170	4776890	4828280	4129590	1400040	3874940	4492820	4388520	4977630	4163240	4859510	5213120	4417100	5897000	5015580	2637140	2802590	3143330	5679260	4049490	3026590	2456310	2102640	3892330	2150040	4979630	5338790	4172710	3205110	5690010	3874450	2880230	2428310	2675360	2933160	3714420	3614180	6655140	4542300	301533	542777	193569	452037	125053	3484430	3971690	3589920	5213560	3462650	309997	199371	1472850	661477	317865
[K].LKPNLGNGADLPNYR.[W]	LKPNLGNGADLPNYR		Q9Y266	2536400	3457880	2254470	2588040	3414690	2536310	3857470	2034680	1524790	5373890	3162300	4035760	4318480	4024070	3954540	2535060	4382370	2593060	7423420	9184390	8422600	9359480	6422320	7427340	5875000	7187440	7751320	6395360	6463690	8306550	7096580	7385240	4940400	5524470	6720290	10829700	8558460	5901920	5106910	4603010	5454900	4883510	4183880	3081290	3277660	4359080	2365120	7196140	7064860	5074470	2564990	7574870	4618460	3560260	3425120	3537950	2449830	2941890	3031040	4658350	3063120	376494	640536	269232	1178910	170661	3394950	3270230	3355600	3492340	3567470	840037	377533	2151010	1011530	447059
[K].LKPQYLEELPGQLK.[Q]	LKPQYLEELPGQLK		P21266	934854	1724530	949188	1027980	1114260	971664	1415640	922630	713087	2303690	1629670	2246080	2390970	2528680	1865190	1507110	2666000	1845540	3457920	3878490	5870190	4998560	2283920	2692250	4250980	2086650	1478000	2467390	2071850	4253790	3152200	3161680	2174390	2425150	2698280	5414470	2989330	2004950	3670680	3457500	4666450	4320900	3375520	2763340	3069660	3830320	1670310	5467500	5161610	3770960	2760660	5696450	3474030	2416700	2467330	2624240	3015730	3414710	4647870	6649620	4022660	539516	1188520	375337	1431480	352185	3943310	4250620	4682150	5879690	4189410	642885	575710	2307840	1183120	477348
[K].LLAAEPLSK.[M]	LLAAEPLSK		Q8NBJ5	3958520	4605620	4132050	4625920	5030630	5182650	4773840	4375430	3026900	4792950	4817090	4960770	4607830	5077690	4583250	3596640	4883760	3703060	12660200	14948200	15933300	14052800	14928400	11979600	13127700	12994200	16408700	13858800	13557700	16620800	15059700	15001400	11376400	9942870	9966450	14726300	13203300	10168000	7565740	8130100	7809750	7265760	6898130	4427500	5448880	6564180	3830210	8348610	9397080	5624140	4418410	10188100	6966900	6320270	4883770	4121320	6029950	8037110	7208980	8159830	7007960	6506110	8201470	4493110	7526420	5060290	7811300	8666230	7744560	7630830	7476000	7202770	6036240	7944820	8802930	6048380
[K].LLADQAEAR.[R]	LLADQAEAR		P84098	19678100	21119400	21599100	21175200	23450100	28187800	19076200	18928200	19100000	26292800	24858900	21508400	21332600	22346000	25329800	16865600	21071800	15900100	102788000	115243000	105966000	102870000	98935700	105700000	110295000	89205800	109622000	90115300	107666000	105865000	101562000	104643000	93390600	97643300	80987000	105152000	100504000	87583600	69663600	62225400	72940100	65798100	60352500	42118500	44212000	55508300	33770900	80594000	73691400	53812100	37205900	85092300	58280400	54605000	41393200	35080700	38101300	44538200	36772000	41687200	38554100	39964900	40024300	32937100	40832900	34547800	41519800	43700500	45179400	51632100	47794700	39775100	36123600	41499200	45040600	36980100
[K].LLCGLLAER.[L]	LLCGLLAER	1xCarbamidomethyl [C3]	P14174	26803200	38852100	29530200	33260900	37271300	27855600	41610800	30705200	27539100	48093600	35489100	49093300	45650500	43810800	37650800	34268400	47576500	36865700	41325100	33762100	52123400	40416900	31058900	28399000	30280300	24406100	32728600	30495300	29830100	63646800	41967400	33622300	26233400	31877700	37523900	44495200	32011500	28924400	47115600	40468500	56213000	46799400	40269200	30272900	32452200	41658800	23329800	60659400	62269600	49502900	30531600	68591900	43008500	40643300	26092900	26870900	51392600	61021400	70513400	127676000	85605700	27186500	45273000	12231600	44066400	14867700	71321400	80815300	63055000	99305500	69604200	30328400	23661100	63419700	51996400	16082600
[K].LLDAVDTYIPVPAR.[D]	LLDAVDTYIPVPAR		P49411	2454560	3721640	2491400	2464360	2145170	1189580	1488280	1167060	1382040	1862160	3764820	4567200	4703640	5175310	3715900	3605390	5629200	5043250	9004560	7363440	10190000	10647100	7444830	6879870	7419300	6732450	5388810	7211990	7308770	10627200	8435070	8151940	6974200	8008870	8498510	9775900	7746430	5478020	6594670	7690350	12920300	9079110	7704190	5635490	4610660	8739330	4209520	12255900	11493000	9159760	7510180	15542100	9372580	7686400	5672850	6067560	7515210	8972570	8318680	17295600	12451000	3833010	8029250	1253310	6754110	1127570	9055320	11202100	9314580	16426600	8760190	5139160	2940490	10369700	8034780	3077570
[K].LLDEVFFSEK.[I]	LLDEVFFSEK		P25789	3311850	4569580	3061640	3169280	3738220	2268110	3028590	2246620	2743200	3762270	4563470	5864190	5937470	5543010	4145960	4327020	6370010	4836450	9433410	10607000	8725570	8782390	6271020	5890680	6040450	7358190	7320930	5151700	7019200	11171400	7690580	7100600	5855800	6011190	7247170	8236170	6587860	5204280	6636590	6143120	9337940	8795090	7989820	5672720	4624660	6894270	4363860	9660090	9369990	7478960	6214530	12002600	8589040	8214270	5068820	5450160	4074970	4650440	4245580	8056010	5187440	2704720	3093770	873252	3156230	1240840	4263900	4685740	4837000	5865010	5006710	1865480	1617580	4480360	3434290	1043430
[K].LLDLVQQSCNYK.[Q]	LLDLVQQSCNYK	1xCarbamidomethyl [C9]	P55769	2281690	3169700	3607470	2647170	2972080	2529500	3434860	2782480	2008790	3878650	3290560	3715080	3665440	3981100	2936070	2529130	3756200	2651410	9837580	9799300	8093900	9166710	4073950	4371370	7702370	4095850	5665930	5232720	5380910	9996170	5425020	7805120	7604550	4233640	5430900	7384370	3976250	5036450	6128740	5854820	6774930	6511950	6067090	4336130	4355880	5701680	3085640	7782880	8157910	5355110	3157840	8205720	5588000	5839840	3670220	3464640	5500640	6005120	6289570	8891920	6902070	4949850	6328580	2187140	6775940	2885520	7240330	7240580	7277810	7627880	7762320	4784850	2929110	7176960	7120790	3199860
[K].LLDPEDISVDHPDEK.[S]	LLDPEDISVDHPDEK		Q01082	2667350	3817450	3346560	3651910	3826660	2857260	3700050	3058880	2765570	4572210	3789600	4599490	4335550	3884180	3643050	3077710	4454800	3384140	8033190	6771820	5259040	4441090	3981410	3544540	4662340	3333860	5730930	3706820	2476010	6268540	5044850	5014480	5012400	2951000	4528720	5116720	3684630	4384160	3009300	2819550	3402430	3061470	2785920	1832070	2142070	2237380	1494240	4406150	3695370	2722860	1721700	4417210	2752900	2178510	1480900	2149270	2626420	3084540	3331590	5743060	3806620	1030560	2908870	755806	3264400	699586	3875970	3817080	3367930	4965350	5037680	1762420	1203760	4226530	2857920	1315090
[K].LLDSSTVTHLFK.[I]	LLDSSTVTHLFK		P60900	4250330	6356600	4106180	4309710	5006590	3424920	5389690	3707210	3535520	7719190	5950940	7720070	7854120	7179970	6087760	5021440	8650520	6309140	11563600	14753700	15108300	13885400	8161450	7564370	7613310	9081270	6080990	7850080	8683670	13501700	10325300	9910500	10455700	9900520	7058320	11318500	9385150	6005380	9885330	8424650	12459200	10337700	8606340	7118680	7176040	9954880	5026650	13338900	12683500	9718750	7583840	14509300	10169400	8683160	6182340	6400580	7789250	8008910	9484190	18159800	10669000	1720900	4352100	1165500	5726770	1079530	10393600	10882100	9891230	15405100	8602230	2534970	2410260	9585710	4064650	1554170
[K].LLEATELK.[G]	LLEATELK		Q13813	4296570	4938830	4667050	4771990	5491590	5145470	4812120	4677020	4081240	5487740	4799450	5239710	4746220	5258420	4686360	4074300	4885300	3984960	8517610	8673680	8263470	8341010	8048840	6719730	7979390	7006480	7482840	6592850	7710780	8705590	7541200	7545400	6727760	6998020	9855060	7626980	7971260	6669710	5523550	4823850	5021520	4918470	4638250	2835770	3510660	4464790	2765060	5448240	5512660	3850880	3253810	7125950	3955100	4135230	3019780	2617040	2701940	3667950	2994370	3349380	2957180	3413010	3847440	2674280	3670330	3016640	3580720	3527100	3730540	4009520	3554870	3249800	3318160	3669320	3934090	2786490
[K].LLELDSFLK.[E]	LLELDSFLK		P61289	753414	1428340	776113	831098	827448	602338	1201600	678764	838324	1672010	1877370	2139550	2126930	2163080	1447490	1653100	2728710	2527070	4270900	3648340	4500980	5095380	3775030	3546200	3408640	3094380	3285000	3386020	3376090	4456200	3879420	3381920	3079260	4720150	5207500	4521530	3932760	3077800	3298400	4029690	5539020	4669160	3713790	2555170	2656420	3931060	2467480	5997980	6322250	4136070	3282420	7124930	5078020	4160000	2701670	3428460	3134940	3358130	3134700	6271380	4736900	1266240	2171460	382858	1777110	481062	3232400	4133000	3602580	5335910	3529430	1290790	930113	2956060	2305270	669390
[K].LLELLPGK.[V]	LLELLPGK		Q8N684	1267500	1886130	1283520	1890740	1874730	1598210	1938390	1774280	1150760	2154080	1772860	2071890	2187760	1919570	1745920	1429830	2207720	1307300	3010010	4757870	3023030	4263380	2654380	2238730	2637320	2268110	3484930	3033140	3403470	5519430	3635060	2509470	3737010	1680620	2892320	3354720	2485460	2019050	7537970	8228010	6967930	5234010	7912190	5478230	6510770	5432720	3165410	9102350	8329190	5826010	3857140	11617500	6733670	8013180	4365200	4777550	1928640	2218010	2177260	3719510	2418510	1430190	2601200	764009	2360390	797153	3028920	2723480	2464800	3462230	3316360	1697170	969416	2734980	2850100	1083020
[K].LLEPVLLLGK.[E]	LLEPVLLLGK		P62249	7909810	12636300	7699050	8521390	8106830	7282870	11752400	7030080	8597620	15710300	14175100	16536100	17822500	15845500	11731500	11535800	18230000	17231000	23384100	18813900	17302600	23105900	16353700	16490700	12955200	16885800	15193500	14810300	13438000	17855700	21741000	16425600	15033500	14559600	20529800	21080300	15702300	16859700	25161700	27176000	33083100	30340500	26914500	17325700	19190700	25111900	14561200	32678700	37730000	25842500	18902900	40676700	28772300	24269100	16440900	17310400	25527800	26525600	28108200	54330200	37657000	12905300	26888500	6336660	24593400	6571310	30126600	36358800	28582500	55259400	32425400	16701400	10677400	33829900	27536900	10777400
[K].LLEVEHPAAK.[V]	LLEVEHPAAK		P17987	977982	1144510	1219090	987168	1180280	2268050	1197690	1251270	787266	1815370	1055560	1137130	1168240	1102560	2619770	980964	1417790	858113	1424300	1503930	1010970	1185310	1144330	1421050	1362980	995843	1416230	1029560	1225940	1364540	1668900	1354470	1050960	1191160	1452830	1371730	1492590	1052370	2645110	1630300	2730600	2369820	2230940	1651940	1137590	1739390	1241560	3396630	2367090	1970110	1241730	3156000	2073280	1896290	1276210	1278520	740268	554988	603655	865641	669280	183118	558743	135924	732071	99504.4	751005	893414	879765	1272550	1219880	365834	180593	849990	636145	292737
[K].LLGASELPIVTPALR.[A]	LLGASELPIVTPALR		P52292	900040	1303300	1048690	980245	857742	683717	736717	694326	772651	872563	1387080	1468690	1508500	1612520	1134390	1283060	1689470	1965270	1999370	1612850	1861660	1886780	1840030	1518680	1545310	1701680	793251	1352870	1484020	1811170	2142510	2144110	1393970	1508930	1758190	1699900	1723660	1099850	1118570	1715130	2587780	2096270	1021190	826158	809112	1414580	899228	2492620	2402560	1734660	1409880	3026510	2186740	1587140	1107450	1391410	1518760	1454660	1574760	3217390	2221930	429956	1158210	195361	926890	134034	1663480	1832450	1549880	3084520	1479470	611396	376974	1788550	1072390	441393
[K].LLGELLQDNAK.[L]	LLGELLQDNAK		P37837	6190850	7989530	6172640	8027690	8149580	7201850	9162170	7021440	5812350	10792800	9022390	11215500	10719200	9937990	8077150	7518040	10649300	7725440	19555600	23206500	22260500	25950500	12442600	13367000	18913200	9818470	15119800	14471100	13136900	25957400	20748600	14034200	11977100	12904200	15673900	26606900	15015000	14318500	14503800	13746900	16413700	15423600	12908700	10355800	10859300	13412400	6633020	16399600	16507900	13206200	9192700	20180400	13748600	12467300	9371860	9641850	10956300	12582500	13586400	20504300	15012300	9081130	11113200	3946050	10444000	5081140	15983500	16616300	13524300	20459500	12647300	8120650	5846720	12879900	13160800	5125550
[K].LLGGFQETCSK.[A]	LLGGFQETCSK	1xCarbamidomethyl [C9]	Q9BVP2	2189540	2530190	2348610	3616310	3095040	2370150	3022010	3150020	2137990	2679510	2460500	2779670	2497570	2892750	2243150	1822200	2670490	1982350	5763310	6804030	6015060	5812310	5763660	5610900	6278780	4554370	6616710	4693900	4610670	6501820	5747880	4875190	4693760	4459540	5739590	6296460	5326520	5298890	6355980	5136680	5751680	6376350	4668850	3410080	4056410	4715720	3101750	7589320	6594170	4855870	3248200	7588210	5537440	5160360	3452660	3025480	3341070	4233130	4005510	4377690	3865410	3275980	3875680	2281170	4512210	2622730	3498290	4059370	4110920	4524400	4812570	3294250	2555170	4437070	4389440	2737770
[K].LLGPVLVK.[Q]	LLGPVLVK		O15212	2756760	3563360	3046480	3674210	3576650	3434940	3945750	3683980	2355860	3890280	3520890	3807910	4014320	3839150	3592910	2770500	3909780	2619770	3975270	6754770	6651480	4147010	3943630	3078910	4954080	2197000	3979640	3359250	3466770	7072880	3829300	2751930	5410640	2837340	2930160	6131060	2510400	3771480	6590150	6228650	6671940	5558140	5904040	4463280	4475070	5357320	2971240	7659610	7211090	4884110	3150250	7622250	5649090	5459690	3904200	3398520	2917290	3961190	4102790	4571190	3899460	2298550	4419520	1224890	4410060	1410670	4483450	4790680	4095040	4838610	4884180	2998190	1775710	4481270	4681080	2201440
[K].LLLDQEQK.[K]	LLLDQEQK		O75937	3693190	4059230	3938820	4515030	3848990	4031670	4023650	3720570	3171720	4760710	3742770	4339580	4150170	4307250	4206400	3326930	4255150	3480420	6413780	6901550	7157540	6527510	5949430	5652580	7727620	5212950	6585760	5935320	6189700	6868950	6448270	5930670	5020840	6690770	9621820	6610370	6485460	5358370	8009970	6724520	8177700	7841450	6394480	5136820	4737820	6303150	4041090	8287090	8428620	5328620	4052700	9076000	6222000	6339450	4459140	4229740	4154320	4836400	4607090	5281790	4261330	4475640	4898710	3773640	5453790	5035000	5047320	5257430	5567260	5550980	6203710	4196590	4495240	5075520	5272370	4165200
[K].LLLPWLEAR.[I]	LLLPWLEAR		Q00610	2383960	3362160	2489040	2355630	2467980	2576880	2603260	2213830	2564620	3170370	3165830	3250220	3524700	3585990	2859200	2955330	3332900	3845440	1329150	1246740	1255740	2119430	1021200	1030100	927043	1098560	541568	907303	1073690	1324940	1108110	980984	854438	1089610	1520730	1344300	1300000	1023130	2704520	1922460	2622620	2441360	3289760	1982310	1566470	2781500	1536600	4584410	3732490	3363370	2394900	5537560	3789080	2791860	2065690	2788270	1847850	2143590	1808200	2942520	2430920	416554	1225960	220803	1266660	190260	1399350	2358020	2111690	3104510	1879670	593306	595708	2131010	1043660	444266
[K].LLLSSETPIEGK.[N]	LLLSSETPIEGK		Q9HDC9	2039740	2791110	2242320	2630670	2570680	2459600	2837270	2637890	2140300	3114000	2743140	3262150	2876760	2988810	2889700	2116210	2797730	2284050	6189060	5789720	4740970	6881590	3154780	3140510	4521430	2230210	5723610	4017520	4916220	5521200	5985700	2744600	4804380	2819720	4371040	6241260	4713260	3893000	3893080	3618230	3834140	3702740	4198480	2486560	2713030	3124060	2371230	4787510	4919440	2911240	2242600	5057100	3570340	3483310	2382640	2692420	2322650	2944080	3736420	5716670	3458310	3120570	4076540	1996720	3951020	2271900	4230300	4114410	3591400	4407760	4509580	3579130	2290330	4218720	3805330	2452920
[K].LLNENSYVPR.[E]	LLNENSYVPR		P02786	8991720	10886600	9387470	11698600	12654400	11273800	13161500	11206900	7524430	13570600	10901000	12240400	11793600	13104300	12032800	8701590	12838700	8205880	31786100	32273000	28476500	30913300	25592000	30471100	24534900	24998000	33338500	25195700	27377900	31654400	29599900	26118600	27689400	22944700	28719300	32610900	30840200	25933900	17226200	17660200	17821000	17107400	15938400	9806700	11180200	15203200	10114100	21535400	18947700	13439800	10635300	20669400	14889600	14302400	10766100	9880930	6604680	8639320	8646420	10219100	8947550	7383250	9561260	4137120	9459120	4835180	10131600	10634000	8685470	10308500	9738860	7932130	5578170	9684410	10050700	5933050
[K].LLNYAPLEK.[-]	LLNYAPLEK		P62875	834776	1044160	842652	1079460	1000370	1045780	1082720	1068190	734458	1327540	1188100	1237550	1075500	1276130	974415	769140	1312340	762315	2442790	2416220	2199590	2114740	914615	1096490	1716740	956485	2143910	1363430	898429	2135770	1398320	1565780	1944530	1045720	2150840	2172710	821186	1270920	1520160	1620990	2289870	1715040	1680920	1241500	1182830	1434350	1156830	1795160	2156670	1189980	979428	2511900	1600630	1389620	1173150	1041920	1136010	1715690	1701970	2401270	1629410	1407950	1545360	693410	1826150	807970	1932990	1721060	1604080	1649900	1652590	1558990	910534	1677950	1824760	991084
[K].LLPLNDCR.[Y]	LLPLNDCR	1xCarbamidomethyl [C7]	Q9Y281	4493280	5297920	4627140	5452710	5883300	5472960	5084770	4652880	3839980	5874390	5025950	5549050	5837790	5666940	5293880	4355270	6005110	4416120	6802340	9012600	8376800	9050350	7597570	7130270	7118770	6516770	9333840	6566400	7364270	9200650	7704460	7308780	6297250	2363310	2375790	7817080	8293460	6996280	9067170	7654570	8087230	7849860	6958100	4342660	5273540	5245000	4168110	9872540	8673590	5275270	4444310	11100100	5752130	5347930	4844010	4189830	3907880	5414200	5113130	5588540	4807950	3767540	6031710	1852110	5787010	2438630	5471150	5758230	5227440	6332860	6532810	3995840	2864230	5719770	5769620	3148330
[K].LLPQLTYLDGYDRDDK.[E]	LLPQLTYLDGYDRDDK		P39687	1642280	3561130	2183900	1926380	1558910	657226	1280660	838342	706419	1956640	3140630	4544930	4127680	5107850	3456380	3175710	5505010	4493140	11968000	13363800	13812900	11594100	8760690	6790350	8154840	7246390	3109570	5570210	7999640	10379900	6825480	8979970	6632010	7685230	6739880	7342990	9299230	4721420	7437180	7680420	14225400	9877960	7853860	6060610	5797290	8962180	5286460	12849200	12467200	11268700	7696500	15845100	9499680	7614720	6168650	7573060	10619500	11660800	12730100	20779700	14316800	2663920	8614830	1519210	9538180	1334940	10773200	12617200	12611900	17330600	11124200	2153700	2870770	8556120	5101560	2414870
[K].LLQAQGVEVPSK.[D]	LLQAQGVEVPSK		O60841	1819230	2158780	2037680	2427800	2362660	2309520	2632190	2229370	1675560	2577150	2284080	2446410	2313920	2458200	2464190	1804230	2725350	1648810	5641990	5986080	5154920	5998630	5788440	5577070	5473690	4304600	6247180	4365140	5253900	5452370	5539740	4549940	5534490	4719850	6199050	6270740	6482210	5180430	3867520	3473130	3586110	3169390	3609870	1994960	2339320	3163640	1833310	4349230	3919400	2704340	2335610	4505930	3106260	3103380	2096870	2017560	2022260	2499350	3014830	3662510	2495480	1838260	3030800	1120960	2789140	1179660	3497520	3759500	2688930	3230040	3474400	2358480	1507860	3029950	2977540	1954300
[K].LLQDFFNGK.[E]	LLQDFFNGK		P11142	22474800	32782700	21841600	26099100	30018900	23965400	36895700	26038100	22141200	41333800	33861900	39895300	39250100	37002100	31635900	27102900	41573900	28768200	65850700	87281800	74789900	82877700	47489300	43248900	46204400	46217400	48921300	46420900	52602100	86310800	69304700	55010100	63253500	55661400	44981700	63964400	52330400	40725900	57725700	53347700	67775500	59908900	53843100	43290000	44477700	54434100	28459000	70256900	74034400	49499000	37774100	79062700	53957000	47540300	33870100	34476800	39895900	48212200	47999600	77986200	55651000	30260900	50223000	12822700	46597100	16065200	55539100	58199400	51310600	66672100	59792900	30102500	20455800	56704100	56240800	20645400
[K].LLQDFFNGR.[D]	LLQDFFNGR		P0DMV9	7031530	11714100	8423670	9742720	11705900	8154870	15847300	9090550	8600600	19184800	13706200	16591900	17008700	16254000	13100600	11323800	18743700	12556600	36302100	35790300	32740700	38020100	17204500	18756500	23895600	21360200	23764200	17582300	25027900	39943900	34658900	20680700	28755100	25214200	23777500	28561300	23781100	20912600	22938700	18103200	26490900	20040400	20501800	16717600	16666800	22354900	11051300	28204700	26958300	20346500	15206800	32735100	22245800	19866800	13072800	14537100	22484400	25794800	26032800	47461700	30665000	14690300	25398900	6546660	24116000	7867540	30377100	31917200	28181000	36872400	30769700	15300100	10201500	31903100	28473400	10692300
[K].LLQDFNR.[F]	LLQDFNR		P78527	5724560	6379030	5932460	6552900	6681510	6623160	6270980	6877410	3787560	6894990	5777090	6950750	7077420	7144950	6631000	4841690	7255980	4712080	17733500	18610200	16748200	17814300	15248000	15740900	16908500	13601600	17518600	13653900	15238800	17642600	18064100	15614800	15937000	14474100	18252400	18521400	15975000	14672700	14073100	10483200	13489500	12396200	9580040	7353770	7031990	10193800	6996570	13591600	13661200	10055800	7119810	15715200	8501390	8911320	8546290	6196840	5984550	7627070	6578420	7231550	6422310	5548490	6808140	3197870	7518240	4676940	7498410	7463120	7522760	8129370	8325700	5457310	3775870	7314130	7702050	4025830
[K].LLQEEVTK.[V]	LLQEEVTK		Q15063	1425600	1643170	1585700	1788700	1739490	2229600	1631020	1485180	1201950	1828450	1590050	1821680	1623310	1923250	2108160	1304150	1731030	1377240	5234300	5740320	5293990	5094170	4881610	5419520	5634310	4546360	5395230	4274840	5013180	5743790	5135180	5350620	4400340	5112430	6568830	5419750	4544170	4596860	1951890	1649720	1686380	1528100	1761580	1164360	1264300	1401840	856329	1916270	1651270	1356290	1154750	2340950	1595960	1433400	989141	896451	2430220	3107410	2738790	3269300	2408440	2714840	3180520	2548030	3500670	3161980	3171630	3258190	3042850	3415880	3367300	2786940	2867780	2936220	3258180	2834040
[K].LLQLVEDR.[G]	LLQLVEDR		P17844	8075610	11402500	8755410	11924800	11761900	11486600	12248400	12276400	7853840	13790900	10532700	11983800	13503900	11099400	11937700	8891120	11449200	9262280	21314900	20004300	18607200	18897400	9502440	9755150	18569900	11337300	20576000	15301000	7521590	20936400	20066800	15568800	15545700	22870100	28446100	17886400	13420200	14006600	14491700	13649100	14143000	13500600	14220500	9633850	10776900	12281800	7829950	18545400	18158700	12066800	7594360	18847200	12945500	12623800	8804640	8541800	8945960	10260600	10389700	14719000	10634100	9031740	10727700	4182030	10873100	6455480	12762400	11659500	10634100	13590500	12243900	8712060	5560380	10820300	11507800	6459200
[K].LLQSQLQVK.[K]	LLQSQLQVK		Q96I25	980490	1157720	1255110	1214350	1311960	1336160	1171290	1312600	934194	1392030	1234920	1157720	1436600	1374150	1163910	972111	1261390	982506	1851650	2059640	1772740	1786190	1890640	2075310	1832400	1573800	2209380	1932090	1983020	1750710	2255420	1845660	1586490	1667710	2267160	1868930	2104380	1556430	1908740	1459430	1629910	1755270	1565890	955231	1137450	1615430	685573	2278070	1643580	1220280	982832	2285540	1273100	1468830	914650	929997	1009440	1127190	885787	1169090	1082700	880997	1063330	434030	1034320	628098	1270730	1111260	1215770	1367820	1257040	648868	664240	1133240	1269700	593362
[K].LLSESAQPLK.[K]	LLSESAQPLK		Q9H3N1	4482250	4869460	4710210	4801930	5325730	5152250	4707620	4657140	3655850	5078980	4889490	4859850	4509140	5208050	4994870	3773610	5014740	3943160	8273760	9026050	8501860	8288280	9159750	8450170	8274930	6471610	9180910	6472130	7286860	8929210	7908640	8454410	7190120	7343560	9169740	9955930	7989800	6692660	6214480	5570910	6256370	5411060	5235210	3647240	4034210	5833140	3142060	7572630	6077860	4640510	3529730	7358280	4991290	4850440	3769730	3096010	3317380	4381650	3540500	4405820	3589510	3252090	4076130	2595490	4296390	2870580	4632990	4377880	3707400	4378260	4299180	4005110	3429630	4502890	4546490	3664260
[K].LLSNDEVTIK.[Y]	LLSNDEVTIK		Q92734	4490950	5312660	5459190	6095620	6240950	5881980	5976660	5301510	4269850	6353610	5406740	6014310	6280110	6239980	5479260	4700240	6430380	4737350	9360400	10752700	9198860	10529000	8468170	9293140	9949660	8278480	10342000	8014050	9274600	10396600	8344680	8722360	5700880	8142860	11783100	10417800	9896760	8015110	7100000	6496050	6815730	6623610	5695250	4707190	4906510	5643870	3323000	8382100	7695960	6063990	4312320	8710300	6599350	5836670	3946410	3726720	4842160	5755510	6422000	6987130	5242920	5754070	5187410	4218730	4818840	4844140	5601620	6492140	5604840	6745790	6011990	5106620	4766080	6061900	6548050	4662510
[K].LLVATSVAAR.[G]	LLVATSVAAR		Q7L014	2149790	2055680	2026600	2514030	2683940	2289030	2296000	2033340	1585240	2408870	2436520	2835860	2971120	2722270	2520080	1814850	2914510	1981330	4508800	4389130	4797020	3978780	4138610	4049800	4605930	4240610	5252190	4135460	4437180	4463160	4346360	4780630	3831450	3802880	5259720	5450950	4991410	4501140	3633520	4100630	4299720	3733130	3655120	2317020	2879350	3435250	2351550	4863440	5045170	3910550	2742920	6166710	3724850	3828930	2804050	2534590	1750710	2258200	1889190	2190370	1900150	1474900	1228540	657876	1105120	1062280	2054550	2206680	2137610	2302780	2152690	1087830	1105620	1685720	1449040	695472
[K].LLYNNVSNFGR.[L]	LLYNNVSNFGR		Q00610	8926430	11265700	9179360	10677300	10872600	9511050	11245600	9736030	8579650	13848400	10788700	12296600	11877500	12790600	10451700	9950620	12669700	9778190	16082700	14840400	14296200	11530000	7600840	8629460	13767700	6460830	11450100	11323200	7252240	15574700	8274760	9403140	11529300	7369910	10700000	10202800	8693610	9625270	13470200	11798400	13607500	11683000	11372000	6690580	7991320	10055400	5906290	15163100	15095000	9560590	5733850	14634400	10526800	9923070	7135870	7112550	3228250	3238670	3295420	4913200	3794970	2348520	3749860	956103	3712000	1264730	3659850	4132050	3583190	4731820	5085100	2303980	1632570	3898290	4098010	1679090
[K].LNAFGNAFLNR.[F]	LNAFGNAFLNR		Q9H4M9	977570	1364310	819787	973564	1191230	895606	1172360	921390	906971	1426050	1256280	1484820	1486480	1443250	1041200	1050330	1525320	1346660	1839540	1896730	2053330	2498980	877672	831242	1186580	944277	822977	1410210	956936	2523280	2039470	921090	1267450	1104350	950060	1371420	1139510	651762	1757660	1618510	2066300	1464700	1235060	1044530	1070670	1350120	736402	2245620	1860500	1644500	1032620	2231010	1798010	1397540	919236	1000920	1828340	1337510	1583510	2444750	1996570	691602	1107640	237734	1874820	325351	1410980	1847870	1782170	2645060	3310700	629902	534358	2264080	1449910	537910
[K].LNDGSQITYEK.[C]	LNDGSQITYEK		O95831	3308040	3955380	3767540	3943070	3996000	4982180	3635520	3828570	3413360	4036150	3891350	3749320	3687180	4065680	4736250	3196600	3888290	3367220	4967640	5046920	4757690	4159240	4503900	5035860	5104090	3606860	4483430	3233820	4328610	4786880	4146110	3978620	3110920	5057050	5559540	4235500	5257510	3381670	3882020	3095110	3782610	3485060	2911440	2166900	2189990	2609670	1719900	3937600	3801950	1993850	2033940	4016430	2943730	2938530	1652130	1694480	2509680	2808230	2485010	2642000	2754240	2594090	2688040	2654100	3015570	2584640	2731160	2829630	2858830	3012150	3053370	2703780	2665930	2686950	3024080	2743220
[K].LNDLIQR.[L]	LNDLIQR		P53621	3386600	3369400	3329690	3729850	3844630	3917020	3285500	3404610	2486370	3714420	3429090	3448580	3668620	3735850	3657870	2677580	3770520	2676380	7075940	7499370	6387980	6932780	6591510	6663150	6584780	5614260	6710290	5153350	7014660	6711870	6501730	6452630	4915470	5126040	6972070	6619000	5588310	5368040	4605630	4291300	4714240	5297630	3731490	2727860	2683720	3902480	2080200	6814170	6795420	4148130	2360900	7493150	3387790	3796690	2671810	2438060	3069700	4200240	2750520	3746790	3654030	2997290	3574410	2064230	3758670	2011760	3989840	3913090	3676950	4286630	3941710	3229590	2257350	3389680	3848190	2323360
[K].LNECVDHTPK.[L]	LNECVDHTPK	1xCarbamidomethyl [C4]	P78417	1124810	1190480	1761360	1368000	1275220	1489170	1338160	1288950	1165820	1388790	1500560	1149040	1176560	1267460	1590970	1027940	1098710	684818	12880100	20056700	17463500	19392900	9624860	16766200	10588600	15233600	18213600	14656100	18032300	18951800	20103500	16587400	15285500	7168190	12296100	18172300	18132100	14889300	12526300	12034300	13950300	14776600	10749900	8471470	8080030	9946190	5640850	15518600	14022800	11637300	7008870	17521500	11489500	10308400	8052420	7967800	6528380	7088170	7269730	8192730	6922370	2344510	5997860	1857460	7970740	1491530	9637390	8378680	8919740	10348200	9836270	4156400	2458760	8000970	7676510	2973170
[K].LNEILQAR.[G]	LNEILQAR		B5ME19	3028360	3723450	3759010	3954980	3970490	3742350	3762710	3675330	2665740	4091900	3670690	4140720	3889540	4071010	4050180	2938690	4463070	2951760	6054760	6485110	6319040	6275110	5520430	5307990	5958990	5863390	7291120	5066230	6397410	6392080	6512400	5934290	4668920	5608280	6443640	6899440	5581230	5274640	4521470	4998600	5051100	4944820	4277420	2944770	3103100	3850870	2546040	6146310	4970470	3968410	2880160	6167200	4534980	3763420	2916770	2538230	3809690	4614800	3705190	5189090	4506870	3706980	4767290	2282770	4983790	2823130	4861870	4908080	5211280	5251950	5098150	3693740	2822150	5208840	4909240	2855960
[K].LNEQQSVLQR.[I]	LNEQQSVLQR		Q14683	1485640	1668560	1692040	1760550	1838480	1965460	1704270	1738990	1261260	1754500	1687870	1703630	1812050	1821370	2245720	1410770	1654180	1312300	4355740	4421940	3873870	4625390	3755030	4460260	4172440	3468730	4927010	3546290	3903230	4489110	4027250	4193770	3682100	4537240	5183340	4401970	4626040	3521460	2559870	2534670	2998820	2620190	2342520	1531060	1505570	2177250	1379650	2715780	2705030	1440310	1435160	3119150	2244030	1993310	1607700	1186920	1215340	1598330	1311770	1582740	1391330	1222790	1673600	944386	1787070	990089	1704000	1618120	1567000	1732310	1869880	1385840	1025570	1507670	1812580	1098080
[K].LNESTFDTQITK.[K]	LNESTFDTQITK		P78527	2873890	3877040	3607280	4173440	4266760	3896800	4321930	4221560	2984980	4784190	3902250	4271550	4188880	4806140	4252120	3319250	4620430	2995060	10346700	10440700	9018530	10631800	8683960	8984900	9877520	6386840	11076200	8198330	9155600	9282750	8793260	8557790	8591290	7981640	10443600	11227000	10004700	8544040	6488720	6444870	6965020	7426830	6466570	4480400	4774160	5915780	3295570	7611130	7327220	5806380	3616630	9400650	5887000	6167980	3775590	4040930	3957300	5572440	5626360	7428500	5348170	5171000	5534760	3386500	6062540	5148980	6445670	6058160	5224330	6027200	6232240	5050020	3845160	6088530	5992340	4210880
[K].LNFAVASR.[K]	LNFAVASR		P30101	22505800	38758700	35465000	29154100	31519800	28322600	38729600	39199000	21008700	33541700	29618400	31492200	27922900	33707200	27416400	33610500	30821600	32510700	54754800	56008700	54171000	60940200	53354400	53511400	51230100	46101800	58258600	48951000	57230500	52877000	52063900	47174500	46831000	45471500	61340500	55442700	53861400	46029600	35978100	32891200	32161000	32525100	28653000	21171900	22116500	28389300	16390200	41693100	38573600	28155600	19325100	43537800	28080700	28217100	20704700	18299900	20999400	23209700	20845700	24907700	20861200	16748100	21227000	8063710	24379700	11133700	28620200	24070100	23810200	30832600	25493300	16954000	11346400	27147400	28506400	12418700
[K].LNIGDLQVTK.[E]	LNIGDLQVTK		Q9UNM6	2015470	3047590	2558390	3325410	3273590	3188880	3523000	3323270	2607250	3551080	3290710	3583530	3863550	3987720	3557580	2911560	4053250	2907910	4795810	6066000	5079400	5546530	4134380	3836300	6131630	2160510	5134370	2902530	4462510	5709770	3857110	2955350	4174240	3077160	3335440	7026530	3086870	3234670	4643550	3507150	5053620	4281860	3855720	3646710	3382630	4375340	2143000	5303910	5450500	3655880	2850800	5836420	4075250	3614590	2538190	2980190	3106860	3291370	4329330	7367820	4569730	2633360	3451410	1049940	3165480	1369500	4446870	4960250	3481120	5453520	4036050	2546840	1550690	3913920	3781800	1584410
[K].LNISFPATGCQK.[L]	LNISFPATGCQK	1xCarbamidomethyl [C10]	P62753	11378400	17685200	14204400	16489600	18431800	15946100	20481400	17606300	11914100	20870800	17290500	19590400	18911600	19361300	17364400	13874400	21537000	14958900	28363800	38273000	33088700	26783300	21004500	19795600	32513400	14755500	25255500	19720600	21097900	42365600	27705800	19853700	30745600	17212400	23222500	28488000	20413800	16259900	30870200	26568200	34020800	29953900	27460200	21553000	21360100	26126600	15004500	40404800	39876800	27967300	16102300	41033200	27489000	23828300	17963900	17976900	17264600	20059900	22186300	37941900	25492100	15840500	28582600	7547390	24024500	8718190	29080800	30385400	23267900	32874900	34003400	18276700	12034600	29835800	28280800	13651600
[K].LNLDSIIGR.[L]	LNLDSIIGR		P62136	1566210	2091460	1525200	2260210	2611240	2018990	2184750	1561870	1451740	2754430	2671730	2860820	2866720	2447040	2060170	1985020	2866980	2360250	5884590	5390130	4797150	4528660	4210770	2338270	2784200	2760700	2827030	2119060	3698980	4039610	3422780	4726510	3554370	2467490	3735040	4222470	3193020	2246290	3387050	3446720	4640360	4080490	2924400	2414590	2832400	3620550	2053630	4533600	4521360	3405150	2689170	5870380	3960290	3380910	2216060	2557100	3623320	3502750	3778920	7811160	4953730	1746260	3129450	736250	2900780	864534	4430590	4584840	3821920	6019110	3825740	2017100	1414000	3981090	3469460	1264830
[K].LNNLVLFDK.[A]	LNNLVLFDK		P62851	15927700	22470900	16132700	20138200	23013200	17207800	27724400	19903700	13588100	25985300	22472700	26609800	26010200	24677600	23237800	17301400	29136600	17558600	57395500	64621800	61877800	58868000	33763300	30778900	37413300	31818400	34882200	48712100	42618400	62232600	52357100	26665400	39912700	38856800	34662500	35580900	33433200	23106700	47970600	41430800	52515300	43964900	42066600	32393100	32025600	39632800	23264400	60274900	54078200	38982600	26427200	59340500	41770800	35973700	26660600	23713700	24770400	33454000	37069800	56471400	37738900	25190900	37657200	10370900	35500500	15165900	46220400	44168800	37680300	50216200	42880000	23302100	14664900	39414500	39331500	16820800
[K].LNQPPEDGISSVK.[F]	LNQPPEDGISSVK		O43684	3203940	3561640	3600320	3909210	4264990	4450820	3743980	3974450	2938470	3968120	3920390	4038660	3911120	3928570	3996500	3148220	3937520	2783120	7379960	7965730	7036650	7905840	7192150	8726290	8040690	6523190	8878820	7380420	7939690	8085560	6936660	7539530	5184650	6636160	9106040	8524520	7952850	6548610	5371920	4995400	5666350	5434640	4638950	3687500	3768700	4595470	2890230	5852010	6466840	4929640	3199510	6603560	5024060	4678320	2940880	3075720	2847560	3906150	3752120	4600780	3776370	2730680	4033820	2286870	4370230	2271410	4374680	4284070	4007910	4373850	4435820	3707960	2878060	4664060	4331950	3419730
[K].LNVGAPDVTLR.[G]	LNVGAPDVTLR		Q09666	2053130	3240350	2834890	3459300	3477680	2685500	3545530	3523730	2206500	3885640	3218690	3869440	3805430	3890910	3386790	2424410	4042940	2966950	7060510	6886440	6574770	7493990	3308010	3720910	5066700	2766970	7370570	4394320	5634600	7297640	5733900	2900100	4998420	3394750	5003920	5990890	5574680	4496870	4894200	4567780	5513060	4520010	3974090	3410890	3935620	4554550	2430960	6455080	6318450	4133390	2723460	7521680	4067250	4487720	3235190	3233780	2814090	3021490	3684250	6577280	3866520	2027980	3894330	956329	3733700	1172940	4745530	4402790	3654570	5002720	4336110	2350660	1509720	4147850	4146270	1678450
[K].LNVITVGPR.[G]	LNVITVGPR		P04040	2769320	3723530	3085710	3835780	4043000	3864790	4061960	3784230	2361240	4058220	3551160	3825030	3724090	3990340	3608590	2786340	4456450	2632370	7646270	7788150	7377090	8210990	4993680	6468050	7514730	5432490	7649740	6766850	6913140	7607250	6151200	7373160	6781310	6082540	6436660	8977700	4442320	5873890	6725230	6184540	6680070	6192010	6133790	3969220	4364940	5669330	3415810	8689950	7146740	4872590	3422840	8746280	5505950	5573700	4095180	3787840	2572910	3569690	3449710	4250120	3322500	1761700	3719310	940052	3895660	1099100	3791750	4258590	3827480	4524280	4297830	2250750	1626890	4207930	4070020	1974370
[K].LNVTEQEK.[I]	LNVTEQEK		P06733	2434010	2278360	2648030	2241640	2744770	3875820	2879050	4166580	3640350	4439540	2237410	2327420	2140580	2648320	3141880	3637170	2306100	1949750	8656670	27986100	28545500	30068200	4436490	25852100	29714700	26237600	27358100	29020400	25206200	32263200	135880000	28347800	25005100	28117200	26658300	27072700	30516700	26221500	225717000	212046000	231617000	226863000	187062000	145936000	143894000	175876000	109698000	256864000	230681000	174094000	129664000	261969000	187152000	178016000	131101000	125127000	202973000	229265000	203565000	214648000	205186000	215080000	218491000	203318000	207445000	189947000	214491000	216234000	230754000	232444000	245249000	217032000	202511000	205891000	231495000	221807000
[K].LPAVVTADLR.[L]	LPAVVTADLR		P38117	5696200	8240190	7296080	8394220	8920020	7603430	10132500	9315790	5592730	10284300	8441150	9904300	9788680	9737920	8909570	6412070	10257500	6725140	18552100	20032500	19245600	22336800	8559720	9907670	17610900	7577930	13014000	10937200	16460100	21120000	18552700	15154200	16784000	9752870	13541600	18547000	9625590	10218700	14727100	13926100	16522000	16522100	14192400	11455900	11403300	14073900	8115340	18554000	19837400	14674600	8279020	20418700	14410500	13710700	9563210	9920860	10749100	12189800	14569400	21590900	13359400	7230950	14911300	3679980	12219100	4327210	16466800	16633600	13921800	18884900	16424200	8788190	5113300	15171700	15155600	5783340
[K].LPCIFICENNR.[Y]	LPCIFICENNR	2xCarbamidomethyl [C3;C7]	P08559	911900	1164740	761834	740483	1016500	519734	772904	573180	618615	1054690	1194740	1405270	1518580	1429760	1120370	1119600	1667950	1051480	2464790	3060440	2524340	2753040	1703810	1341670	1547900	1292480	1029700	1233150	2201220	2797480	1907990	1336790	2076700	1838710	1392700	2063840	1627390	1439170	1654480	1404810	2389780	1716550	1766100	1097970	1000820	1404840	746516	2740550	2740740	1994710	1218400	2909260	1748360	1592180	1214920	860523	1284720	950963	791202	1647260	1310920	152903	575446	100035	611867	42002.2	812459	1018450	1221190	1637580	1203980	336775	321884	1020230	537536	164161
[K].LPDGYEFK.[F]	LPDGYEFK		P09382	18409500	22149100	20841200	22516100	24946200	25145600	22717300	23206100	16275000	25384900	21908900	23676000	23706800	24132800	22543800	18620200	24287100	17170900	39830500	41119500	35606200	38871800	35088900	36009300	32014100	29421100	40844500	31004400	35771300	39796700	34693300	34977500	34050000	27862500	30628200	40226600	36086900	29819200	26450500	25037500	25562600	24293000	20795600	14410900	15663300	20108200	13249500	29476300	28812500	17905300	13560400	31657300	22686600	20306600	13185400	13544700	14825800	18188500	17373300	20122800	18307400	15523200	19114300	8312710	20107000	10965900	20532100	18651100	19260500	20613400	20644200	15397000	10098600	19228600	21323000	11064300
[K].LPEEPITR.[W]	LPEEPITR		Q9BYD2	1503750	1805250	1731870	1706720	1859790	2066310	1623260	1818710	1304400	2103110	1786930	1795150	1665120	1781130	1779030	1299670	1881190	1249070	3367370	4102540	3886090	3343110	3535920	3855310	4073290	3580170	4279440	3426370	4337220	4364750	3972630	3494050	3512240	3265880	4497720	3950410	3649020	3257100	4497980	3768930	4436190	2920900	2403180	1776190	1815440	2459260	2044450	5076460	5052520	3325570	2365960	4066950	2617530	2614400	1709900	1670320	2122480	2930050	2591570	3096680	2500600	1677760	2907690	1011260	2185660	1034210	3529100	3344340	3059780	2431520	2277590	2180710	1369270	3585420	3213520	1571100
[K].LPETNLFETEETRK.[I]	LPETNLFETEETRK		Q15046	3646610	5888510	3498540	4387300	5358280	3459220	5803870	3471710	2948380	7267560	5192540	6294890	6685650	6372940	5451950	4541800	6735460	4613020	14242700	14338300	11702600	13402000	6367310	6855040	10760600	8137980	9878580	7710680	5498290	12197600	10969800	10440900	9693520	6641560	10342700	10324600	5662440	6137280	7478730	6629870	7006970	7152380	6504500	4421850	5077260	5829940	3531330	10852500	10012600	5689970	3423270	9842300	6514760	5057680	4731850	4753690	4606160	4581790	5341790	9082800	5714140	1633480	4359870	1372700	4863020	1101970	5718350	5821730	6300460	6541590	6396140	2545950	1829730	6324650	3745420	2143440
[K].LPEVQQATK.[A]	LPEVQQATK		Q13428	1384830	1483450	1470890	1510380	1502720	1922850	1437960	1398980	1140550	1421510	1510240	1613200	1439200	1577720	1994000	1232550	1689550	1080150	4413360	4702310	4435410	4140320	4504340	4466100	4714620	3993180	4715810	3930730	4570720	4549330	4317000	4658400	4348010	4208780	5250560	4517280	4838150	3918530	3459450	2956460	3465220	3356800	2771000	2337250	2177930	2632810	1697620	4246810	3759540	2365400	1888260	4404280	2780640	2647250	2137590	1695850	1660880	2113130	1670310	1952470	1808680	1566200	2031620	980637	1862620	1132970	2082960	2224230	2223170	2125500	2025290	1734240	1304060	1927390	2225280	1407800
[K].LPFAAAQIGNSFR.[N]	LPFAAAQIGNSFR		P41250	2171490	3750310	2388370	2523030	2366270	1683520	2894280	1843060	1980060	3737380	3606540	4411320	4776010	4877510	3441530	3402860	5426670	4075690	7956100	8247960	8089290	8213360	5912230	5171790	4983650	4852160	3569860	3561560	5562270	7397210	5155270	7133610	4863980	5240110	5433510	6162770	4216720	3342940	4987850	4778470	7692460	6059250	4895100	4125300	4007300	5007920	2804020	7388220	6830580	5294240	3622800	8070100	5443230	4552780	3532420	3849530	3367760	3119840	3617390	5920380	4343150	1108680	2853490	610863	2971430	594628	3572160	3810820	3849100	4533440	3950770	1203220	1212000	4193410	2530420	972416
[K].LPFPIIDDR.[N]	LPFPIIDDR		P30041	18874200	29428800	16763400	19653200	23385600	15888700	31467700	18386600	16593500	38029400	30241600	34398900	37762000	32670700	25859900	23962800	39230100	25777300	89146000	97817200	74351300	92548500	57214800	48580100	46606800	44312500	58850700	41963600	56126500	90901000	79409500	49862000	62374000	50919400	65345000	63936800	51493800	45902200	63323800	53253500	80989200	65115800	61314200	46268000	48121300	63069400	34372900	77385300	83930400	60634600	45112400	96952500	65868300	54266600	42550600	38122200	40009600	46653700	53694600	91119000	55463200	23591800	61557100	14121800	60996100	13177500	56169100	59895700	54275600	74221100	67511900	34932300	20656900	66663800	58088500	24453800
[K].LPGELEPVQATQNK.[T]	LPGELEPVQATQNK		O75821	2291260	2997820	2543420	3110240	3432350	2969770	3310080	3285780	2102770	3588530	2962400	3222460	3392830	3432230	3102080	2276330	3378720	2336980	4649020	4332180	3178220	3701210	3673990	3736360	4375850	2915240	4127450	3690660	4048840	3973490	4250210	3223130	3408730	3383260	4535550	4462890	4190570	3600150	3572950	3504580	3490020	3245240	3104790	2133100	2881310	3098530	2032060	4593310	4780990	3079390	1880430	4798670	3049490	3032700	2236200	1580890	3763070	3500750	3318250	4702860	3616150	1966580	3730160	1217540	3706970	1183380	4391850	3986490	3536140	6146320	5497630	2798080	1873950	4219930	4158060	2217860
[K].LPGGELNPGEDEVEGLK.[R]	LPGGELNPGEDEVEGLK		O43809	842401	1749110	903777	1522590	1389320	796119	1759590	1041960	1024110	1948700	1741740	2310900	2097250	2454000	1768710	1570620	2416530	1857020	4232170	4086060	3802950	3776630	1897620	1988240	4229260	1750790	2497750	2555310	1835110	4167090	2293060	3150620	2856020	2087880	2943800	3388230	2146750	2165530	2337940	2118850	2690780	2949090	2287130	1964780	1943560	2621810	1285620	3734170	3339880	2669920	1480280	4051120	2610310	2126380	1879510	2123610	1737810	1973140	2214520	3571870	2420290	1083470	3090530	579625	2651480	555418	2453010	2637880	2349800	3072250	2778160	1519010	888690	3280320	2628080	1200240
[K].LPIGDVATQYFADR.[D]	LPIGDVATQYFADR		Q99832	2069510	3503360	2319630	2481300	1761630	1399770	1836910	1279010	1544220	2196850	3232500	4169530	3848350	4585760	3096850	2980920	5389770	4501940	7276720	8344570	6575300	8170260	5540340	5267240	5716710	5524740	3591670	5230030	6031150	6646110	5812620	5453060	5386700	6299230	6312840	7896900	5544080	4340620	5046830	5184700	9684600	7036330	5971200	4859440	4209760	6402340	3372780	8606820	8757630	7643750	4804980	9993800	7221700	5175720	4147300	4848290	4546690	5039720	5748660	8411620	6620590	1725190	5276060	934642	5295400	714912	4673190	5735850	5647380	8036210	5572550	2528220	1851700	6614840	4650640	1875310
[K].LPLDVLGR.[V]	LPLDVLGR		Q9UBC2	547131	787228	642589	819607	846933	746214	938467	813349	619200	918749	770638	970231	869410	835613	863483	615351	934405	604620	885684	860324	715868	837386	755754	568188	860971	560832	783943	639640	1209650	1429390	1188840	645894	796196	515258	786956	1215150	650238	617579	1149930	1162030	1357530	935482	1019740	885367	867031	1113860	565117	1570170	1457330	1050040	711067	1683630	1005070	1086040	730364	706853	660921	899177	1144560	1381280	868799	535638	1019520	215903	1111170	230056	1255780	1140100	1003480	1486440	1307230	609743	345755	1177020	987786	424434
[K].LPPNVVEESAR.[A]	LPPNVVEESAR		P01023	8980840	10801500	4116870	6799880	6244270	11711500	6013070	9928370	8397170	11545600	10338700	11424200	9820770	11117800	10961500	5947380	11504200	6928900	16694800	22192900	20410200	21912200	18475800	20110000	20753500	18479900	21404800	18218300	15256700	20134300	18538800	19443500	15281700	18027500	24220900	23468200	18395300	17436300	3400460	3502520	5704770	7276190	4149590	2760200	2921150	4061460	1579340	4940650	4766460	1630820	4096140	9678830	4583210	3835330	675103	593793	9409460	9922000	9911610	11984300	9330480	2787500	12551500	3073940	12370600	2200840	12709100	11418600	6701320	14183600	9322530	8740510	4179180	11956600	12833200	5921990
[K].LPSIPLVPVSAQK.[R]	LPSIPLVPVSAQK		Q15785	619384	1226340	688444	721848	761202	576473	1118350	583571	610907	1352890	1221030	1470850	1696340	1505520	1242130	940596	1985750	1129080	3482770	4164310	3767610	3531680	3045730	2784880	2724970	2256190	2980180	2345900	2700830	4543600	3742310	2446730	2731150	2536570	3520370	3075500	2778300	2366440	2588640	2467010	3595980	3010550	2582430	1987520	2237350	2864920	1566590	3654810	3591360	2586710	2019150	4286480	3079260	2314580	1869890	1739750	1629630	1944660	2549290	4140760	2477210	673688	2143780	483045	1705270	376584	2807340	3130200	2350780	3755910	2930760	1372720	783937	2862010	2066030	984203
[K].LPTGQISGPEIK.[G]	LPTGQISGPEIK		Q09666	2723640	3633640	3118990	3446920	3529810	3365010	3751720	3752190	2380580	4062150	3511510	3706820	3603120	3634060	3396170	2795730	3854850	2791830	6266420	7667240	5459940	6146080	5359890	5569440	6090970	4914050	6656050	6049860	5598890	5770500	6356790	5547390	5688340	5515820	6454360	6233980	6400350	5435090	4430830	4282820	4326370	4323880	4244630	2552270	2929820	3563610	2387920	5635370	5679260	4368260	2207810	5861420	4164380	3813460	2951740	2606140	2485760	2764400	3172860	4568610	3183590	1344930	3552860	858091	3499590	843579	3879370	4026090	3857330	4413750	4162170	2457480	1431900	3938980	3420190	1682290
[K].LPVLAGCLK.[G]	LPVLAGCLK	1xCarbamidomethyl [C7]	P78527	1778940	2356440	1949680	2398260	2384750	2254530	2885850	2447220	1462980	2812210	2249210	2767110	2530440	2652530	2456690	1856590	2686160	1862310	7495240	10162900	9375830	5709370	4136490	4338910	7857600	2856890	5455160	4423790	4611510	10153200	6434340	4330800	7801110	3574240	4891390	6351290	4454390	3810900	3946430	3867370	4597930	4087030	3562980	2757310	2714970	3471820	1892470	4963680	4974970	3226210	1999950	5169450	3922520	3120290	2345280	2021690	3495000	3989850	4365930	6818190	4554530	1987710	4599280	1060580	4945610	1060030	5531860	5860320	4755400	6233480	5815380	2947270	1800450	5325220	5213870	2124590
[K].LPYDVTPEQALAHEEVK.[T]	LPYDVTPEQALAHEEVK		P46940	2264490	5145420	3021680	2968020	3051410	1752000	4089750	1837340	1837100	4090300	4558650	5490670	5973770	5916020	4936170	4306790	7202260	5183120	7335210	11266200	12082300	6860630	5261180	6964640	9904500	5501950	5031750	6577610	6108760	9405300	7218690	5558740	6820910	6691290	6858900	10255300	6435900	4682570	8254430	8697590	11816600	10655800	8743320	7830510	8213050	9725330	4070840	13245000	12547400	9364700	6044960	12568600	9199710	6926090	6909760	7888680	5128230	7249340	8374820	10021000	6327890	1249080	3252760	1139730	3715020	752321	5733890	6262780	9003360	7572850	7279960	1995480	1510350	5768480	2975580	1581540
[K].LQALANEQAAAAHELEK.[M]	LQALANEQAAAAHELEK		Q86UP2	707633	1522650	1040190	1051540	1240990	950553	1200850	947229	945365	1818600	1374600	1609820	1608090	1616900	1239880	1187380	2047150	1175380	2633080	2636300	3144940	3013160	2356250	2143170	1711960	2219780	2281340	2305540	1584260	2322260	2068890	2145560	1833200	1992240	2142990	3222100	1787170	1672330	1485990	1587040	2000090	2143220	1648180	1291380	1638300	1504600	891719	2187600	2369940	1960880	1256690	2682230	1906150	1375440	1099410	1505180	1151500	1428870	1910190	3133030	1561100	428050	1214210	193551	1970450	286609	1755380	2088130	1783230	2305260	1819390	694675	514049	1949660	1171090	493555
[K].LQDAEIAR.[L]	LQDAEIAR		P06703	64501000	67491200	70647300	68615700	76853600	94510000	59479100	60414400	64153500	83328000	70969800	67728000	66029700	75143500	83050500	50262800	66550000	50597800	721095000	797099000	735775000	765409000	724269000	717625000	762277000	652813000	791379000	634264000	749918000	763932000	711480000	736818000	647894000	654904000	814785000	772897000	749444000	640343000	433830000	380511000	459022000	386271000	355040000	256798000	273388000	331565000	203456000	493729000	458726000	335349000	241363000	496243000	355535000	337570000	253127000	211456000	305827000	367989000	330472000	348506000	316750000	318875000	338966000	299370000	347038000	327032000	358137000	355374000	376317000	380659000	401395000	322368000	311294000	349610000	377646000	321519000
[K].LQDAINILK.[E]	LQDAINILK		P42704	3521540	4801350	4073090	4803980	4822130	4130920	5201570	4445860	3310540	5365530	4820170	5446140	5321390	5219390	4540220	3793910	5678170	4039730	7368360	9629970	8614320	5052020	4669210	4763120	6816180	3650990	4659600	4991380	5159440	8955270	4757080	3689830	4164580	3801690	4259650	9751500	4181400	4936950	6925410	5948040	7941890	6552590	6073210	5044840	5115860	6186560	3489630	8130600	8704700	5565570	4172870	9170120	6421490	5541080	4160490	4274240	5529140	6842110	6987320	9954870	7632240	5756630	7648830	2351460	7269500	3563520	8678840	8765050	7292410	9427540	8958320	5431290	3459140	7946710	7704220	4009080
[K].LQDASAEVER.[L]	LQDASAEVER		Q10589	797209	666564	981018	777751	812557	1653900	707175	825289	1001490	914561	972454	1121020	937551	746205	1185110	694198	861120	497130	2829300	3178390	2996110	2938600	2879800	2999470	2533630	3244410	3398510	2804830	2826060	3250740	3227610	3342450	2912780	1981740	2183840	3437290	3566720	3141860	2874820	2560720	3080950	3051970	2376830	1753510	1916020	2398340	1346560	3727410	3043500	2001130	1630140	3954770	2402220	2373850	1715950	1697960	1346950	1362400	1281290	1470530	1417420	1448670	1373580	1370120	1281930	1434260	1394200	1432610	1652390	1638980	1447600	1266440	1346720	1643620	1601840	1253290
[K].LQGEFQLR.[L]	LQGEFQLR		Q14204	2650610	3296730	3199550	3295170	3635100	3471300	3655220	3203740	2666610	3871800	3342540	3552780	3308320	3734640	3466510	2763030	3455850	2859100	5760030	5771420	4850930	5669210	4534610	4749360	4697090	4307920	5315880	4740870	5651240	5759080	5189710	5011730	4395880	4575740	5858110	5990250	5532250	4513230	4125110	3528300	4035100	4242050	3774940	2213590	2456800	3450620	2147270	5264480	5159050	3183770	2150410	5467200	3269890	3602320	2456010	2313640	2179420	3056490	2503630	3564460	2655360	2081520	2623600	966219	2590400	1184220	3142260	3162450	2953140	3692980	3944760	1782070	1374380	2776190	3791980	1396750
[K].LQIQCVVEDDK.[V]	LQIQCVVEDDK	1xCarbamidomethyl [C5]	P29692;P24534	10810900	15527600	13684800	17100400	17543900	13885300	18496900	15895500	10342900	18143900	16481900	18455900	18094400	18830700	16539400	13204400	20210700	12635100	31623300	32746800	27927800	33859300	22338000	24634200	28569400	23497900	35665600	27280600	26413100	32829500	24858800	28390600	27217400	24993200	27571800	34910600	19498700	25797400	26065300	24673500	25955200	24006100	23545500	16048000	17729000	20969600	12593000	31854600	31078500	21652700	12215500	31004000	23270900	21146600	15464400	13643500	19776400	24642500	25030500	34736600	25989800	22350600	24823300	10794100	24984100	16666900	30358800	28939300	25643600	29334800	29681500	20308500	12799100	26725300	27628600	14920900
[K].LQLDSPEDAEFIVAK.[A]	LQLDSPEDAEFIVAK		O43242	779767	1211040	1226980	923375	947020	493266	776379	599872	949358	852176	1219540	1547640	1350850	1342690	1108170	1024460	1721390	1484450	2071360	2181400	1830790	2397570	1894490	1359230	1854470	1326980	1317140	1347370	1735920	2210480	1492800	2237820	1314050	1606100	1587720	1868640	1442570	1154710	1100600	1281360	2302690	1686230	1173840	1038400	1023920	1252730	663155	1716970	2136580	1397900	1024410	2172350	1725550	1327150	1000600	1141460	938258	928895	947431	1815740	1216990	582037	1048720	227086	948461	243833	1072480	1143270	1081600	1483010	1160660	716379	347516	1422120	961380	469410
[K].LQNLQLQPGNAK.[L]	LQNLQLQPGNAK		P22307	2305750	2820730	2573200	3092240	3203670	3081100	3187550	2888710	2027580	3391770	2655270	2871490	2857490	3356610	2953420	2218450	3376190	2238540	5051330	5380760	5411620	5871740	5489750	4825880	5923530	4549750	5821250	4630490	4890520	5355460	5880790	4980220	4970670	4410390	5949720	5139000	4559050	5314960	4031220	4418120	5068750	4146880	3838180	2548080	2997990	3624420	2218350	5270710	5006890	3241040	2534010	5028240	3550080	3608870	2588410	2469110	2275520	2621640	2538560	2895050	2315400	1454380	2746920	839856	2544640	866732	3186770	3115090	2705280	3320580	3212580	2138820	1288590	3037980	3158380	1682980
[K].LQNNNVYTIAK.[R]	LQNNNVYTIAK		P63010	2527090	2307850	2319740	2880180	2899690	3442700	2513280	3079970	2069710	2993250	2534600	2619180	2625990	2851460	3201470	2030920	3005260	1946180	4220370	4745950	4022190	4525310	3429650	4193720	3152590	3486170	5260170	4394050	4661750	4285500	4229500	3657860	3571890	3422440	3989750	4258610	4795170	3385620	3606330	2592200	3546540	2997560	2682470	2082790	1981930	2621430	1627210	3815090	3213320	2213270	1808410	3727820	2946170	2705750	1858920	1798770	746472	1232120	1098010	1119400	1069870	1049140	987836	698129	1029260	835808	1010190	1107230	1046050	1228710	1390110	959012	706531	1130350	1141630	780313
[K].LQQTYAALNSK.[A]	LQQTYAALNSK		P46940	3377130	4135780	3844300	3863210	4162930	4201460	3984380	3994580	3053610	4538080	3750970	4151750	4136240	4554600	4073580	3264590	4272440	2983380	8349040	9209140	7839120	8790830	7959140	9073270	8192160	6489430	9917350	6954530	7954600	9030550	7801840	8393100	6578900	7749950	8192060	7152950	7694120	6803840	6327670	5656090	5928220	5137020	4993700	3899560	3603990	4972340	2993500	7368890	6187600	3439530	3299840	6692260	4244940	4533240	3143430	2988090	1825560	2463040	2175460	2429780	2268200	1929130	2459890	1718870	2490030	1905610	2149950	2280980	2297890	2596240	2732520	2065010	1863140	2356650	2559270	1782830
[K].LQTLVSEQPNK.[D]	LQTLVSEQPNK		Q86UP2	1007860	1159660	1144710	1291050	1308120	1490750	1320600	1122220	943121	1236330	1075240	1256080	1125150	1291160	1291330	860874	1433420	978872	2068850	3131280	2708950	2551820	2696630	2945820	2980790	2243950	3032860	2512650	3082190	3194090	2553410	2619210	1463160	2554560	3223460	3199080	3476790	2517860	1933000	1763840	2121410	2205390	1892950	1272680	1330450	1506950	953259	2126940	2127550	1577220	1065720	2308640	1691210	1674000	1329500	1017880	1007560	1366830	1204070	1495690	1355930	1170870	1377200	784479	1407270	990456	1392490	1491040	1255720	1434600	1543860	1328190	1082070	1440980	1760360	1059400
[K].LQTQGLGTALK.[I]	LQTQGLGTALK		Q96HE7	2096050	2306450	2239230	2619450	2740280	2655030	2516910	2421580	1793450	2902080	2329960	2514040	2594220	2545530	2514390	1891230	2716600	1907030	5586410	5074680	5211210	5306800	5195480	4995700	4665020	3457060	5616030	4663360	4960700	4867190	4716550	4371490	4809940	4334210	6044790	5415680	5240430	4076890	3072420	3158400	3710890	3153350	3036670	2091650	2135350	2705820	1767880	3983820	3925070	2535060	1973820	3861460	2929460	2767950	1877010	1632520	2239100	2750340	2622340	3057580	2988020	2324320	2894100	1168440	2747430	1750790	3461740	3202110	2960090	3096820	3081340	2377320	1687070	3113720	3453820	1684750
[K].LSDGFNGADLR.[N]	LSDGFNGADLR		P62333	2369880	3066130	2977320	3314460	3628500	3179760	3265280	3237050	1995160	3674250	3158780	3441990	3417470	3450210	3060920	2392120	3774160	2281270	7112060	7553770	6279670	7292870	6272470	6572620	6465370	5007510	7535420	5764650	6751420	7481390	4645560	7301980	5830990	5605820	7878570	7477900	6817560	5889880	5501240	5224210	5056710	4438990	4212240	2829660	3231900	4296060	2679190	6674500	6400470	3667820	3189650	6001560	4421270	4412950	2561850	2988270	2913630	5445290	4743790	5336240	5223490	3240680	4108030	2179010	5035310	3570110	5922320	4910140	5710810	4688040	4265480	4955150	1959430	5290410	6632200	2186580
[K].LSDLLAPISEQIK.[E]	LSDLLAPISEQIK		Q01518	1685000	2757750	1801080	2022070	2030200	1395220	1813040	1271850	1818770	2496020	3077180	3713940	3745560	3585620	2431120	2688010	3989670	3569470	4473720	4645340	5992780	6024630	4894740	3348610	3912730	3580360	3448160	3853610	3923060	5620620	5166700	4374950	3789780	4445770	4098860	4678310	4415670	2763960	4077670	4119810	6802840	5814210	4232310	3282400	2798150	4516330	2855690	6711180	5972820	4877780	3954430	7630760	5086650	4594270	2969620	3323360	4060630	4416840	4405690	8105680	6183080	2293430	3717940	650564	3127550	633969	4467380	5584680	4194760	8399070	4239880	2505530	1545470	4621970	4027820	1552950
[K].LSELLPEEVEAEVK.[A]	LSELLPEEVEAEVK		Q9Y2X3	725557	1070760	718725	840957	683671	468018	493210	387569	520552	634162	1172460	1543140	1355160	1487250	1078640	1036890	1688650	1496430	3263010	3157100	3204510	3164180	2357510	1701100	2072140	2131380	1225210	1652940	2225130	3033200	2666160	2991080	2090480	2379190	1714120	2007300	2101780	1353100	1709180	1972870	3520180	2613200	1669750	1427920	1103120	1914530	1214960	2969890	2915700	2675460	1661030	3717590	2799800	2100120	1631920	1886900	1445310	1737360	1605210	2454230	1754170	743273	1215970	218725	1324400	250522	1281400	1691690	1720070	1804500	1559240	735628	448807	1734390	1298960	473104
[K].LSGSNPYTTVTPQIINSK.[W]	LSGSNPYTTVTPQIINSK		O43707	3269840	4373450	3313560	3723360	3907860	3538070	3976080	3402310	3267130	4890090	4266190	5106850	4501530	4499350	3610420	3823070	4765740	3837140	3595360	5636520	4903820	3830040	3129510	2969330	4131050	2157180	3237750	2939910	2573240	5824450	3148630	2434990	4811140	2850960	3345730	5229070	2599890	3430380	3473670	3268150	4004940	4067870	3122280	2935220	2644020	3106490	1739320	4771550	4891880	3199090	2269580	5036210	3730740	3106120	2166080	2305390	1807250	2263210	2506070	3494760	2095030	1927080	2932670	686673	2416290	815678	2571380	2492100	2021900	2374580	3137290	1764790	1130510	3002740	2583970	1432070
[K].LSILYPATTGR.[N]	LSILYPATTGR		P30041	23127800	36272200	24480200	32279000	35460400	25882000	39016100	33444400	21280400	42252100	32875600	36512200	38813700	37817300	29909200	25773800	40846500	30149700	50279300	72463500	69676100	48673600	39768400	41437800	56661800	31500300	43343400	41748200	43138200	71339100	47011700	33975800	37385500	31942900	43126900	79096300	33941500	37636300	48505600	41691400	53964500	44791100	39988700	32256800	33402200	40802800	22642200	58024000	56426100	39228100	28321800	60018000	43593700	38702000	27614900	27949700	37377300	44431900	50461900	73848300	49255300	37574100	48358000	16298500	51256400	22313000	60046800	56291000	45748900	63650800	60466600	36171300	22652000	56336400	54674900	27129300
[K].LSLDGQNIYNACCTLR.[I]	LSLDGQNIYNACCTLR	2xCarbamidomethyl [C12;C13]	P26599	732563	1349940	810022	832980	779126	372729	476025	430639	578466	678564	1340850	1646540	1447710	1771150	1219100	1273640	2033030	1676280	2912540	3104290	3374370	2715670	2293830	2044760	2606910	1621470	1110370	2083150	1984550	3858380	2618380	2011530	1975750	2369770	2288510	3906020	1823110	1364620	1456440	2078750	2827720	2834530	1016460	1265130	1091610	1829960	1032860	3395190	3052380	1970740	1434990	3966350	2085250	1755400	844723	1626170	2902820	2786800	2762480	4345570	3768970	783835	2150780	216488	2121540	214279	2798460	3210990	2439970	5051590	2291040	1156240	585508	2941920	1934430	767829
[K].LSLLLNDISR.[K]	LSLLLNDISR		Q15645	625702	932625	585684	669949	764452	663329	1001200	635358	716871	1167810	997558	1209590	1145880	1068230	828275	826727	1275800	908988	1943480	1314750	1717180	1086600	1085890	927439	981111	938081	1075850	845094	782985	1531300	1236970	1230270	867110	998330	1331890	1023580	1016990	874675	1656170	1375620	2076370	1699840	1878900	1351820	1293400	1959950	1010170	2183490	2433520	1730440	1323100	2814300	1761410	1776560	1047940	1265360	926087	985326	1723070	2848090	1289980	566329	689609	232326	651872	234455	1445830	1183890	1765940	2449230	1891090	413839	397373	1399500	811756	251691
[K].LSPDAIPGK.[W]	LSPDAIPGK		P49327	4632710	4794960	4893710	5589060	5393960	5896620	4870210	4610820	4237090	5754660	4919060	5099470	5026190	5221810	5336820	4205000	5771950	4419000	11474100	11567900	10693300	11149800	10762700	11421900	11499100	9623140	11954600	8911760	11130000	11351300	10725700	10331000	8927540	9820380	12201900	11024400	10378300	9508600	9795650	8850960	9277660	9090830	8180730	6151330	5837180	7475400	4826810	10317700	9967050	6989440	5349400	10910200	7391200	7432370	5729220	4919500	4520490	5534440	5177560	6080920	5482810	4100270	5743260	2904990	5487100	3122800	6126940	5789420	6158120	6783900	6230680	5049130	3862990	5821990	6235060	4023470
[K].LSPPYSSPQEFAQDVGR.[M]	LSPPYSSPQEFAQDVGR		Q13263	1089260	1622470	1144530	1221970	930317	774901	1126050	887248	891569	1606420	1629630	1722260	1823110	2287300	1568770	1561110	2407490	1937920	2039800	2948160	3439400	2549930	2026670	2087870	3460290	2011450	1078130	1403630	1809100	4439290	3312790	1415540	1560350	1857190	2351240	3930480	1943950	1675660	2041530	1775890	3548390	2800730	1992520	1976820	2059880	2383010	1740090	3681020	3368840	3947850	1793980	3247160	2415540	1835550	1540130	1815080	1717210	1619490	2004330	3127710	2128060	868904	2417030	489459	2136950	402321	1863330	2067960	2305090	2357560	2384200	1030140	711117	2848190	2192780	1001940
[K].LSSDVLTLLIK.[Q]	LSSDVLTLLIK		P36776	1038820	1352670	1061310	1033070	1086480	973566	934616	888663	1013830	1057320	1376880	1639270	1407560	1535490	1199280	1340150	1680300	1648120	755900	982958	1046700	1032320	601733	596619	533659	484016	280732	515318	596948	1028700	812739	676358	357708	572241	853061	470972	877912	426571	1457950	1404670	1893790	1880160	1098730	749081	560482	892299	896941	2198230	2106750	1738640	1177510	2858580	2030860	1606290	1178060	1306450	676822	822681	599031	1071650	899947	164012	450837	47647	462059	39899.5	568092	798643	681278	893587	677576	239459	110910	815082	367236	152459
[K].LSSTWEGIQAGK.[E]	LSSTWEGIQAGK		P37837	3142660	4145270	3729600	4430640	4434140	4444580	4769200	4556410	3031190	5067440	4268970	4680370	4661730	4796090	4146990	4045180	5040980	3006070	9875230	5429330	5540710	6723470	9274130	5432390	6845410	4386330	6045130	4892900	4474580	6152760	5127620	5599560	5018950	3240570	8682120	6742440	5780350	3989180	8115300	7771200	8210620	7338460	6884040	4889250	4951820	5823240	3706210	9466340	9049030	4601330	3940910	9344600	6372330	6791220	3765240	4371840	12187000	12000400	11570000	15657900	13723200	10011900	20704500	6774030	11048200	8051940	17662400	12180400	11893000	15236500	14685300	11407200	8099380	10924700	13337600	8192000
[K].LSVADSQAEAK.[L]	LSVADSQAEAK		Q92616	738032	731148	863565	712008	807565	1248430	684279	741836	716590	1056310	929374	796645	749208	848930	864886	688403	841031	603032	3200910	3584200	2834030	2692970	3158190	3029110	2332860	2648870	3770790	2819290	3051540	3179000	2734520	3146250	2884480	2521450	2787280	2971060	3414600	2858560	4587600	2521770	3134700	2546630	2173400	1708950	1970790	2427380	2090240	3565540	3184620	1958900	2614820	3035080	2335050	2140540	1445630	1452330	1546060	1468650	1166300	1611480	1588720	1411190	1549440	1560820	1402500	1377700	1519130	1393660	1757600	1782950	1774450	1531230	1557870	1642310	1719610	1608240
[K].LSVEGFAVDK.[M]	LSVEGFAVDK		P55786	4813340	6509280	5644440	6064530	7231300	5831520	6673570	6362250	5403130	7614430	6036430	7140530	6669650	6962510	6372740	5855990	7349050	5721920	4853440	5293060	4984810	3860380	2530960	2636220	4871000	2027410	3918350	3123790	2939610	5983120	5196280	2836160	4088670	2727120	3607810	5332450	3782340	2637240	5987980	5193180	6397150	6325210	5917680	4266660	4094230	5292460	3234410	6532530	6907770	5209660	2960210	7651490	4944020	4756020	3550220	3631160	3531170	1855580	5055330	7896080	4785680	3622170	4452560	1516800	4718440	2219890	2713210	4770370	4415270	6022540	5407360	3352710	2146840	5330310	4895610	2515290
[K].LSVISVEDPPQR.[T]	LSVISVEDPPQR		P38117	4280910	5778330	4827600	5564310	5899080	4793430	5630760	5504560	3546100	5841310	5719360	6337240	6658970	6830370	5019020	4024300	5670320	3756500	15875200	15071800	13399000	16263100	9713560	7817940	12477800	7467290	13132100	12981400	9882930	15928100	14648100	15095000	12525700	7783410	13587700	14014000	8814350	12491400	10291400	8327440	9664510	9163580	7390730	5521790	5968320	6990200	4505470	10908400	10206300	7716130	5123500	10601900	8294400	7342200	4908100	5594080	6028450	6807730	7345610	11332200	7789240	5082240	7451760	2661690	8281340	3101110	9638530	8796370	8001800	8370420	8764440	6212550	3669350	8485900	7678260	4922280
[K].LTCLQNLK.[W]	LTCLQNLK	1xCarbamidomethyl [C3]	P08174	16818000	20438500	19253100	21100600	22985000	21131700	21091400	19783000	12901900	21777900	19894100	21210800	21122900	22102600	22752700	14917300	22576100	14916700	39299600	44584100	37646100	41671700	38538400	33994400	33841100	30939800	36527900	32781900	38620300	41383000	40358400	38772200	32434400	28881000	35688200	39665300	38311100	32099400	21588600	19054300	23765900	20971400	17581100	12628700	12934700	17295400	11041500	27780700	22652300	17506500	10304900	28207900	16982500	17190200	13402500	10718600	27555300	34537200	28460500	33765100	30543500	27124200	33482400	15460000	33066000	20910300	35568300	34978200	35543300	36975100	38012700	26908100	19753500	33883200	36588200	20853200
[K].LTDISVTDPEK.[Y]	LTDISVTDPEK		Q9Y333	1931130	2706420	2620690	2802180	2676430	2685750	2867450	3059510	1912700	3057630	2767430	2786060	2573850	2837410	2140580	2169950	3292890	2066190	6637610	6429440	4937760	5933050	5313480	5622050	5589980	4264770	5587360	5541810	4735110	6373610	5853630	5018370	5512530	5469780	5472270	6661430	5422180	4525620	3758270	3664540	3307320	3655090	2864040	1937840	2249510	3207110	1903170	3820350	4086480	2845280	2061370	4453950	3009370	2776850	1830390	2081320	3022400	4353680	3625560	4510110	4183720	3254850	3515460	2955300	3820380	3259550	4358760	4339150	4776360	4689180	4505930	3093040	3058720	3709170	3769790	3642990
[K].LTDQLPLIIVCDR.[F]	LTDQLPLIIVCDR	1xCarbamidomethyl [C11]	Q00610	999900	1635610	1099630	1040760	915213	647988	897467	711563	807480	1192010	1806900	2056710	2007340	2217180	1778880	1893480	2863640	2496500	1996340	2334640	2691510	2387520	1880500	1710070	1787200	2105670	1575490	1991050	1870840	2158550	1731320	2216150	2144990	1909170	2503950	2032090	2396820	1631900	1775170	2091750	3551960	2799250	2412930	1223370	1142770	2196600	1070170	3253340	3006650	2867050	1559600	3668000	2710600	2164620	1530080	1824630	2669560	2235230	2128750	4657330	3197730	873038	1949390	349942	1768510	357126	1950570	2692320	2360370	4124650	2587660	1010510	768283	3061000	1817600	678874
[K].LTEQLAGPLR.[Q]	LTEQLAGPLR		P42285	1058660	1164810	1334040	1224600	1258840	1179730	1189520	1280980	852790	1384900	1181180	1469410	1297320	1278240	1218290	1061460	1229340	1092850	2295910	2170970	2050400	2153400	1769120	2155970	1921360	2019480	2508330	1361860	1544610	2911680	2559130	1350990	2351470	1636260	3024940	2600160	2168120	2268600	2100100	2023970	2057960	1811250	1700650	1039120	1300500	1519560	1029720	2084660	2144420	1304600	1132650	1923850	1529880	1580960	1145740	906686	813498	1063840	1032770	1607740	1027990	731549	1170630	293194	1522290	382691	1677510	1337700	1143070	1258750	1502340	965184	617863	1196700	1359620	806965
[K].LTEQPELANK.[V]	LTEQPELANK		P00374	1811360	1858640	1833350	1739780	2003290	2578330	1788240	1854650	1459830	1985080	2119310	2028480	1881250	1755390	2456080	1603050	1980490	1403900	3623450	3608100	3615190	3868980	4045630	3773080	4121020	2961850	4001060	2950130	3584300	3380990	3355940	3765970	2733640	3640360	3952360	3728730	3775700	3356400	3899130	3393520	3540680	3640090	3117120	2508010	2419100	2893900	1883550	4228590	3785410	2873350	2237640	4536200	3131800	2846180	2280660	1788770	683234	1048680	879017	963115	921689	810836	1070940	830982	927796	846744	1032750	1117490	862827	915396	1063940	1000830	957611	950185	1063970	925036
[K].LTFDEYR.[N]	LTFDEYR		P12429	4160660	5657040	5123050	5741840	6115720	5732270	5658660	5149440	3629650	6760490	5085040	5773880	6127090	5932360	4788510	4499980	6337680	4337380	9139670	7746060	7994830	9676490	7912870	8800560	8789680	6872970	10179300	7773670	8870100	9460820	7408330	8565600	7044230	6208810	8712400	9755860	8806070	7203540	6866310	6551610	6586380	6703250	5123970	4148150	4194670	5821930	3332290	7938550	7394320	4377260	3498750	7974090	5707270	5064610	3366880	3551190	5085510	6740510	6190140	7317810	6183540	5145430	5188550	3717460	5947060	4739920	7225060	7944010	6616420	7424590	7773460	4582900	3597020	5326220	5460490	4081740
[K].LTFDSSFSPNTGK.[K]	LTFDSSFSPNTGK		P21796	7142960	10049700	9281480	9767840	11319000	9052270	10419800	10753100	7516420	11402000	10032200	10744400	10844900	11819000	9940440	8393960	12046500	8409550	16180700	15715600	13921300	11209100	7214080	8046100	13115100	6274790	14668700	10171300	11955700	16337200	14614000	7824760	11925500	8831010	11270100	14198900	10481400	9882360	11860700	12653500	14296200	14180100	10115000	7786470	8503700	13701600	6114870	13774800	17629200	10609700	7078850	15257000	12567900	12305400	7142200	9216110	12032000	12842900	13474900	19198800	12877200	10205400	14013100	4548840	12666100	5744970	12779700	14721400	13347600	15427300	16302900	10209100	7384750	14749500	14150100	7366830
[K].LTFDTTFSPNTGK.[K]	LTFDTTFSPNTGK		P45880	5927810	8477380	7324980	7726750	8969400	6584370	8982750	7382920	6613980	9105450	8480830	9639840	9352390	9688290	8049540	7384700	10058800	8125520	10791600	14056600	13919800	8528050	6625330	7887130	11113900	6712280	8947730	7792410	7539550	14223900	10194600	6347240	9546590	9180930	8873310	11774300	8476140	6978950	8693650	8998490	10028900	9746110	7778670	7531070	6999750	8732830	4632640	11333600	12398700	8639840	5907060	13994000	9353460	8735520	6163750	6314300	8284870	8940440	9289960	13914600	10211500	6576610	8790570	2948720	7837930	3920140	9744000	11616100	9955040	13208600	11861300	6595380	4893300	11014300	9787080	4216640
[K].LTFLEEDDK.[D]	LTFLEEDDK		Q9NY33	1927020	2248610	2093870	2260480	2364440	2364160	2260140	2085860	1538120	2621950	2217770	2270810	2353790	2562720	2010820	1718460	2451030	1704740	4877030	5089180	4349210	4971180	2522870	2697360	4402580	1636650	4355830	2842540	3896800	3758390	3766420	2974090	4410100	3774190	4275380	3818710	2610530	3268140	2949610	2358820	2483920	2393820	1913910	1772500	2145700	2321880	1262360	2561830	2959830	1619540	1360630	3294120	1947500	2017260	1526760	1746520	1840160	2353880	2003150	2200000	2292400	2297870	2507010	1722280	2293860	2296960	2754250	2319730	2656600	2994820	2805710	2400350	1893330	2519330	2496270	2262420
[K].LTFSCLGGSDNFK.[H]	LTFSCLGGSDNFK	1xCarbamidomethyl [C5]	Q15185	7210050	11314600	7929090	8611990	10499900	7249840	11589200	8558740	7666980	13392900	10523400	14001200	12662500	13485300	10283000	9651040	13619600	10135600	15085500	14236400	20299300	21902900	10865300	11294400	17141000	9573270	13184200	14904000	10826400	23909800	14436400	10103500	10545300	10402500	15868000	21164500	12252100	11409000	14779800	13777100	17548600	15409700	14933800	11229000	10310100	13212500	6499270	18719100	19075400	13349200	7783530	20629000	13609300	11599300	9270730	9148370	13541500	15700700	17132600	26023600	17126800	12348100	16817500	4860320	17845200	6272270	17923900	17995300	15701100	19803200	20346200	10912800	6794110	20516000	18379500	8125130
[K].LTLDTIFVPNTGK.[K]	LTLDTIFVPNTGK		Q9Y277	2418140	3471250	2573690	2515450	2810950	2209850	2991270	2238690	2730360	3776910	3541960	4254600	4367650	4178110	3173380	3198370	4698850	4181170	4558090	4162330	5509090	4249210	3352120	5063070	4256150	4029560	4296770	3726530	4297520	6627570	4039320	4537270	4028680	5295370	3979450	5521790	4410360	3531550	3816090	3841310	6078660	5287530	4391530	3559790	3020880	4620650	2563290	6086910	5421870	4825230	3584930	7642570	5355390	4364060	3310210	3400940	3699920	3917610	4070790	7149790	5117500	1930470	3278550	840448	3114430	922130	4093450	4775640	4443160	6769980	4250880	2149800	1539410	4626560	3839260	1335480
[K].LTLIDPETLLPR.[L]	LTLIDPETLLPR		Q86VP6	985067	1369440	1042920	967931	785259	709757	607694	640976	756587	730083	1361220	1599660	1484670	1743670	1231310	1370950	1873260	2029290	2007160	1935300	2214410	2709860	1471310	1622830	1476550	1519520	595808	1380180	1450840	1939840	1788060	1929360	1174180	1860630	1996460	1564670	1788210	1172650	1583680	2157200	3229540	2800360	1504110	1124820	920542	1717730	1182430	3335390	3160300	2196880	1440730	3752790	2694050	1980350	1313460	1913870	1448920	1836350	1617470	3570560	2498630	520741	1465550	178287	1316630	83280.3	1628190	2064900	1810430	3212110	1623180	708676	379039	1669140	1074320	525836
[K].LTLSALVDGK.[S]	LTLSALVDGK		P45880	15961900	21518800	18419300	19452700	22530500	18430100	19475000	17936200	18212400	22224100	21203600	24912500	23866100	23566500	20285800	19632600	25086800	21349100	17036100	25190300	25514900	25567000	16128400	14189500	16042100	13762100	15260100	18363800	16867100	26577000	21887900	15680900	18779300	15557600	14686800	24765700	18306900	14697500	18461700	19932800	25834500	20972300	14831400	13590600	13415300	17117800	11775700	26787000	27995900	20065800	15751200	31825700	22370000	21763200	13525000	13865200	14034400	16714600	14225400	23727300	14741700	8041110	8141940	2014730	7856950	3399290	14520200	17047600	15364100	20105700	17179400	5567320	4264610	10743400	9601720	3008520
[K].LTLTFNR.[T]	LTLTFNR		P36542	8217940	10797300	9717330	11393400	11311600	11630800	11779900	10575700	8643640	11926300	10239600	11894200	11145200	12010000	10387400	9071460	11413100	10098600	11384600	12561700	11109200	9431710	7830050	8227840	11502000	6261340	12597700	6574330	5327030	12316500	7767460	10732800	10345200	6375460	10796200	9511840	7579460	6267060	8744370	7849580	8320450	9269460	9837800	7148370	7727860	9142620	5171200	11815600	13378200	7703180	5502190	14691200	9615050	9051760	6326100	6460680	5676130	5301630	5866210	6992080	5815770	3775280	4595630	1611190	5087820	2330910	7727350	7330730	6259840	6559280	7910860	3387460	3022840	6664500	6724600	2404000
[K].LTPEEEEILNK.[K]	LTPEEEEILNK		P62241	23597700	32632800	28254900	32591600	34436000	30013600	35415000	33436700	23086200	39362200	34175100	35842300	35730600	35043600	32277700	25830100	36581200	23063300	61238900	60563100	54384000	61331000	54145900	56315500	54846300	49373200	69985600	53134200	51222900	61724400	57237900	50597400	43948700	49734200	63187500	63456900	59775700	51579100	43549100	41632500	45188300	44087700	37426000	26091400	28119700	33206700	20961700	50386000	48572200	34168200	22181900	54427900	39155800	36200900	25389400	25928500	26825500	30713400	31237000	44827100	32053400	31414600	32947400	16312900	33518100	22744800	33993400	35702900	29375200	36378600	38805100	26516400	16522400	36975400	37924100	21784100
[K].LTPLLSVR.[E]	LTPLLSVR		Q9BXP5	2074510	2865190	2421410	2990800	3057150	2632970	3061150	2931500	1818010	3189040	2753020	3145280	2960440	3004860	2817630	2402040	3123830	2237300	5531090	5625650	6324120	3471320	3195340	2615170	4463050	2145810	3429190	3325990	3301040	6038450	4716920	2703360	4560950	2685460	3500320	4596120	2987400	2427770	5313510	4614120	5499360	4674960	3585540	3399130	3423700	4023580	2411770	6085550	5570240	3572980	2917910	6522650	4273480	4084040	3055920	2870160	2634340	3142630	3161870	4584450	3409190	2237770	3565120	823184	3401810	1131540	3625660	3570940	3588540	4586360	4304730	2378730	1559260	4065400	3800370	1779780
[K].LTPLSHEVISR.[Q]	LTPLSHEVISR		P41091	8447480	10245900	8919690	10839100	11748600	10501300	11472700	9524860	5342220	11325000	9840460	11975800	11199300	10829200	11295500	8024700	11351400	7673880	21909800	25329100	21165600	22908000	18732500	18767100	22712200	18665300	23708100	17090900	20683600	23553300	20324100	18113600	16217500	18319400	25594000	24088100	17409900	17070400	14684100	12795100	16128900	14534400	11329000	8161470	9290750	11759500	6443930	20270600	17295100	13105700	8088350	18326500	13317800	10974200	8620700	9098160	6940040	8333610	8428250	11608900	8945750	2370090	5515830	1993740	8425170	1750030	10581500	10001700	10237700	12286400	11525900	4229150	3114060	10017300	6406910	3316120
[K].LTPVLLAK.[Q]	LTPVLLAK		Q13561	2029470	2404160	2134400	2540820	2645850	2340190	2566050	2468150	1686410	2814250	2465620	2405080	2478780	2632630	2437950	1959200	2610340	1846170	4377300	4838850	4241460	2879000	2046280	2435740	4185410	1675390	3087740	3759210	2230840	5104440	2845530	2895890	3633150	2065280	3335240	2561060	2496670	2347630	4225300	4290080	4248350	4210860	3731540	2729630	2780720	3581960	2027270	4816020	4433470	2956340	2265090	5214070	3233980	3220460	2451920	2241420	1724760	2366340	2224860	2800030	2211030	1758210	2653990	1006230	2740880	1340930	2630960	3111900	2776060	2888750	3093310	2206320	1370990	2454730	2889530	1447270
[K].LTQDQDVDVK.[Y]	LTQDQDVDVK		P30153	2737890	3177910	3347780	3090240	3440080	4242360	2852800	2914560	3185600	3736940	3679060	3053310	2810020	3174290	3583810	3013960	3062700	2378130	12625200	13720500	13081600	12961500	12639200	12926900	13387900	11568400	13244100	11455400	12124400	12880700	12847600	12600400	11178400	11202100	12907200	12729500	13166900	11147600	9068130	8565410	9544240	8383230	7737240	5461560	5957480	7375460	4561880	10303400	9307150	5563840	4933590	11203200	7715320	6908650	5139560	4616750	5095700	5081340	4864200	5117160	5180830	4965220	5366900	5237500	5157360	5426100	5211380	5357110	5714070	5682420	6394010	5379290	5401760	5631810	5718800	5427040
[K].LTQQLEEER.[I]	LTQQLEEER		A0MZ66	1105860	1187840	1275380	1198200	1151070	1606810	1061340	1106010	959690	1523700	1575800	1188730	1158290	1299130	1539440	1019690	1169870	927574	3177880	3207620	3432580	3380660	3253500	3016980	3393770	2981050	3661860	2768330	3245990	3074270	3317570	3277960	2430000	3006720	3296560	3356940	3377440	2888210	2663280	2502190	2995900	2978420	2539410	1911240	1766270	2422960	1239840	3251360	3040950	2561840	1619950	3774620	2332250	2336520	1713790	1562940	1094930	1445200	1239060	1377940	1321740	1405180	1462150	1385900	1568860	1486440	1037950	1237320	1390330	1476470	1464220	1262010	1391700	1244540	1655070	1354600
[K].LTSLAAALDENK.[D]	LTSLAAALDENK		O95202	418236	757060	594312	803166	877950	628427	916687	898519	447679	957511	844254	1004080	911055	1018240	802667	619795	913938	584190	2100130	2142360	2411450	2115370	878825	1396790	2056250	973739	1410540	1393400	1110850	2845600	1435620	1474450	1790610	949573	1464860	1887240	1161120	1249710	1925420	1628220	1985260	1869930	1740980	1233310	1496500	1851110	718170	1970910	2263510	968630	1042590	2746780	1536040	1554940	853763	1126700	1881140	2436750	2321820	2683770	1988490	1818380	3061250	1038700	2998890	1613200	2381880	2697180	2284870	3867150	2536320	1573060	1306280	2405240	2368790	1153020
[K].LTSLNEEYTK.[N]	LTSLNEEYTK		P43246	1414530	1646910	1734160	1902050	1578490	2342060	1892460	1670170	1275250	1960240	1678470	1620090	1829090	2165210	2370050	1265390	2199620	1487050	2755790	2921280	3018740	3034600	2674240	2814940	3707500	2393870	2796750	2213200	2720670	3293190	2618880	3101940	2723390	3200270	3843250	3059090	2781450	2483170	2984870	2148160	3481190	2569170	2062830	2057400	1854620	2566000	1235690	3142340	2835920	1518490	1584800	3504020	2511000	2413320	1496330	1310080	1552810	2335640	1801060	1997680	2046860	1902740	1888350	1966950	1982740	1962530	2062050	2092710	2013480	2082550	2385760	1988540	1975950	1931190	2204200	1835440
[K].LTTLPSDFCGLTHLVK.[L]	LTTLPSDFCGLTHLVK	1xCarbamidomethyl [C9]	Q96AG4	1937060	2947200	2367010	1870060	1894120	1356020	1407650	1329930	1536350	1710460	2591550	3153190	2935160	3186340	2549140	2615870	3580150	3185740	3145960	3407730	3868240	3038850	2025940	1959910	1617350	2405610	359413	933421	2567190	3390230	2394710	2571980	2388320	2170660	1477230	1511290	3654160	618282	3003960	3501260	5857550	4350990	1541530	1962390	1537210	2855680	2187540	5392180	5043500	4019800	2946830	7036750	4126300	3021600	2684770	2544250	4633010	5282730	4761770	10287800	6327310	900890	1747730	569718	1855470	371311	4759100	5971330	5369620	7718770	4445630	533894	609909	3042670	1109260	593995
[K].LTVSNVLK.[E]	LTVSNVLK		P02786	13130100	14848000	13483900	16396300	15993600	16108900	15897800	15441900	9806190	17129400	14555500	17064200	16548300	16527500	15510800	12465300	16716600	11744300	37734700	37913200	35838800	40284200	35307300	31783400	36998200	30373400	41229200	32621000	28775800	38874300	39718500	35173000	32129800	30543400	42017300	27725900	34472300	31499500	23309900	25158200	20555200	20974100	21424500	17205900	17959000	21322400	12615900	28955000	30914800	17839300	12618900	32656800	19024900	19789900	14670500	13535500	12099700	14880300	14312300	18257100	14195600	13754400	14967600	7160900	14883100	11465500	17820100	17294300	16630200	17023300	16333300	12014600	9831370	16325100	16049600	9366970
[K].LTYTAEVSVPK.[E]	LTYTAEVSVPK		P09960	2541670	3394250	3051360	3845540	3770240	3415150	3662710	3455390	2469600	3562030	3406950	4042200	4138670	3985780	3807270	3107340	4383510	3123840	9198040	8784800	8658260	8727040	8336950	8393290	8478620	7324060	8881580	7961540	6205010	9938820	7855480	6399690	7177410	8359080	9395860	9513910	8649430	7842010	4551470	4651410	5255610	4785290	4466380	3055720	4090120	5121650	2934010	6563320	6483460	4411310	3118640	8423100	4833400	4483860	3110700	3669850	2596430	3339670	2793010	4690800	2917450	2275370	2305720	894777	2258150	1335400	4034570	3723630	3534520	3757930	3341610	2128160	2300170	2948900	2500590	1524100
[K].LVAIVDVIDQNR.[A]	LVAIVDVIDQNR		P50914	3537190	4524460	3553160	3678870	3762130	2500500	3276560	2390170	2765710	3646410	5751480	6505350	5964180	6371250	5102100	5430140	7080270	6178290	11744500	12909100	11093900	7812190	7040360	4610080	4324470	7126170	5489390	4192760	5252200	12058600	8285770	7312020	6415260	5038290	7366950	5936940	7860150	4484800	8075730	7206980	10583400	9548980	6502310	4955470	3152040	5032100	5477240	13809600	12106600	10127100	8308830	18336400	13672500	13192200	8189860	8629640	2945170	3215740	2042500	3111310	1861870	1087280	1409180	187920	1290130	184011	1450850	2209710	2692690	4145090	3881290	838519	322156	8804740	1199860	451798
[K].LVALLNTLDR.[W]	LVALLNTLDR		Q15257	582431	914552	510551	742512	683430	615698	992268	617287	625970	1295390	1108840	1290580	1375640	1149820	938675	862717	1295500	899992	3321060	3246140	2298050	3053750	1989380	1487640	2057870	1453610	1692010	1379820	1893510	3152830	2058200	1916700	2083500	1700070	7375000	2625110	2101130	1434360	2860210	2435900	3655140	2901410	3104210	2047560	2042250	2858260	1569280	3376910	3386180	2379820	1937420	4432750	2838080	2692120	1746510	1594180	1947330	1976410	2370450	4105790	2612040	1175250	1857990	371154	1732000	472276	2463920	2961410	2112330	3713850	2259770	1160670	751408	2448820	1915140	732596
[K].LVALNLDR.[I]	LVALNLDR		Q9Y3D3	1043310	1331580	1058460	1329350	1285890	1339570	1596290	1237720	932066	1373650	1239990	1546400	1347590	1407080	1316260	1042340	1448980	1083330	2562470	2485830	2526280	2926690	1480500	1461940	2479920	1322430	2242810	1335910	1036090	2969120	2093510	1975170	2091110	1200770	1785640	1891800	1359630	1314850	1883580	1786600	1505760	1762270	2089360	1516440	1289490	1727840	948871	2437920	2571720	1551560	1063010	1927570	1828080	1897300	1232150	1035410	2621370	3760040	1555250	2272460	3425350	3374100	3405610	1389140	1747740	1631120	2898310	3959580	3820440	4111210	4780050	2727990	2055100	4258110	3988410	915509
[K].LVAQLYK.[I]	LVAQLYK		O75390	16237900	18479600	17193700	17269600	19707900	18896000	17230000	16120000	14914000	19131600	17470800	19292200	18557600	18444500	18609400	15143400	18762000	15032400	22133500	24700900	21487900	20499300	21128100	20165200	20097000	18182600	23281500	17416700	21729900	21390600	20624900	20853400	17715100	17770600	21794500	23290200	20621300	16661300	17081500	15731500	17575100	18073000	15747900	10258400	11576400	14242400	9272200	21551300	18592900	11439000	9893060	22528100	13391800	14402800	10081300	9408960	9977700	12869500	10447400	12403700	10123500	10449900	11452600	6854190	12189000	8448570	11739600	12250600	11541400	14036700	13695300	9852790	7404300	11864400	11918800	7517790
[K].LVCSGLLQASK.[S]	LVCSGLLQASK	1xCarbamidomethyl [C3]	Q9UHG3	2123340	2735020	2290490	2654650	2632300	2570010	2759310	2649140	1541600	2592650	3131740	2845050	2815330	2931440	2580220	1857620	2982410	1820530	3400650	4842790	3204390	3991020	3920030	3993960	3033420	3565690	3817230	3299790	3765720	3873820	4060380	3582240	2930800	3354860	3602490	3775090	3292850	3853710	4318420	3984330	3724460	3655960	3581300	2361940	2654840	3205680	2059720	4246810	4959570	2959130	2074360	5392090	3302810	3345480	2280280	1981710	2750310	2949590	2825510	3889880	3274220	2734690	3866250	1600130	3500000	1798270	3490180	3539250	3401990	3645120	3432210	2984160	2063140	3701110	3997910	2398360
[K].LVDEEPQLTK.[R]	LVDEEPQLTK		Q9UG63	1946290	2110600	2222180	2532590	2399830	3015830	2875800	2637800	1898920	2696670	2392900	2561530	2669560	2451980	2536660	2026400	2758850	2073290	4073740	4080860	3641750	4417480	3466270	3294710	4350970	3431800	4238800	3423900	3430120	3941900	3808460	3376160	3266130	3922770	5352560	4186140	4124760	3397560	3567380	2705430	3483760	2897710	2940210	2096190	1972490	2372960	1627940	4895150	3660130	2592760	1942810	4041060	2651830	2528590	1960820	1917150	2232920	2627240	2563330	2969050	2515930	2464400	2707960	2418210	3045030	2426530	2882870	2987670	2728740	2770460	3121590	2382980	2344270	2806760	2821990	2479260
[K].LVEALCAEHQINLIK.[V]	LVEALCAEHQINLIK	1xCarbamidomethyl [C6]	P25398	6263400	8991200	6596300	6437840	6685260	4480950	5557500	4392290	4471820	7054270	9350660	11794200	12502500	12383100	9448130	8524050	13118400	11667800	11847000	9756120	11797500	11308600	8992360	6114130	7501860	6613500	4016770	4985810	7226360	20213200	12443200	7951160	6100990	7386900	6610710	11248500	7741150	5146280	9899560	9977080	14723800	11926700	3993010	4035130	3092690	4653160	5386780	15780500	15412800	12198400	8362540	18128800	11067700	9125670	7885200	8573230	10350800	11205500	12333900	23066500	12962800	1978940	5687390	1170550	6697810	1078450	11572600	14244400	14406000	19434400	13279900	3540960	2140310	14779000	4810920	2426480
[K].LVELTQK.[L]	LVELTQK		P42704	1149530	1463110	1617300	1365290	1475650	1632750	1081800	1330040	1163720	1333160	997913	1469100	1323850	1588840	1694210	1199950	1259380	1020220	8621450	10290500	9119920	10979200	8841030	9338510	7154140	8047910	9570060	8426370	8763400	10350300	9584370	8822270	7382760	5982120	7745130	9222400	8700010	7728830	7693960	7075510	8808530	7042780	6627500	4575000	4858920	6078660	3762170	8070010	8774110	5801580	4091050	9756760	6219950	6560000	4642460	3629110	3958060	5299190	4917320	5147700	4451530	4861320	5331540	4145260	5097390	4347910	5624740	5302520	5503900	5803140	5489030	4777550	4613240	5116690	5579290	4352800
[K].LVESLPQEIK.[A]	LVESLPQEIK		P52815	4202340	5838660	5477330	6920480	6497700	6041010	7049920	7006130	4571490	7161550	5874100	6990030	6672590	6663470	6042240	5152800	6269270	4735520	12183000	10673500	10362800	10190500	7877950	10208400	10702200	8947540	12614900	8963370	7464600	11597700	10103700	8721290	9026330	9626970	10049200	13013600	5721930	9003600	9467400	9849730	10717100	9011880	8437660	6104690	6827900	8464140	5568300	10941200	10085500	7028810	5013920	13750200	8385180	7982880	5548070	5432060	8547930	10153200	11181400	20497500	10949200	9888940	11737900	6414160	11319500	6872090	13909700	13003700	11488400	13185800	12418300	9959650	7381640	11668300	12446200	8529200
[K].LVFSNVNLK.[E]	LVFSNVNLK		Q16531	2562430	3443780	2885220	3336550	3455690	3383160	3684730	3369950	2220970	3847580	3452580	3897580	3738210	3674610	3448880	2798140	3908390	2692660	4195190	7152530	5640070	4153800	3374120	3245590	4536090	2105470	4159350	3292950	3139660	7316080	5097430	2512070	5479360	3140040	3333810	7051210	2477960	3654100	6296400	6216890	6237920	5387330	5617490	4173300	4396640	5068310	3149730	7496600	7209030	4552720	2989900	8424730	5591890	4968490	3585840	3561880	3279610	4034040	4111410	6552620	4374810	3184930	4266070	1269740	4636950	1572840	4636450	5453380	4606300	5279730	5316760	2960900	1929230	5148160	4771640	2113090
[K].LVGDVDFEGVR.[Q]	LVGDVDFEGVR		P13995	1855490	2783580	2155860	2225100	2646810	2204100	2292830	2760030	2024640	3041080	2423150	2848140	2790140	3285070	2240980	2218660	2640720	2599840	2083780	2647900	2493290	2307880	1216160	1183430	1744870	924652	1403330	1614140	1481340	2386840	1687250	2861930	1812250	1018880	1684950	1688270	1256980	1434170	1408620	1183700	1443400	1493740	1279040	1420020	939435	1664050	688227	3325550	3222440	1658350	813816	1984600	1472100	2252100	854452	1060930	1146450	1234170	1196550	2050230	1277000	865217	1349680	537361	1478220	608242	1166690	1503250	1459470	1559890	1379660	756638	770863	1120010	1527050	623226
[K].LVGPEEALSPGEAR.[D]	LVGPEEALSPGEAR		O60568	1484030	2033400	1797870	2125080	2234680	1680670	2289360	2247620	1535160	2116400	1920780	2211020	2174370	2186440	2170430	1783920	2296280	1471950	4972710	5362440	4270870	6548250	5213820	4032520	5156310	3794770	6122070	4442080	3574970	5710350	4870570	4721070	4220310	4354170	6571710	4403410	3960110	4811940	1967260	2410470	2478030	2570670	2416300	1598440	1602000	2521530	1442600	2803240	3124690	1547990	1330020	3101630	2126940	2433320	1463790	1455190	2182210	2107260	2108120	3453860	2531010	1384410	2944120	863690	2776120	777957	3412260	3188760	2621820	3405350	3145960	2014310	1218390	3185330	3287020	1526640
[K].LVIDEPAK.[E]	LVIDEPAK		P51858	17051800	17916200	17773000	18614700	17966200	25234400	19566800	26028800	15209300	20500100	24630800	26213200	18422200	20148700	19120300	22252700	19572200	15442100	44619500	50517100	47857300	51202600	42633800	49253700	55768500	38044200	52050700	41324300	47810000	52800700	49493400	45174700	27712300	44786900	81097600	49226200	48427600	40445700	29995000	28653100	31869100	32050000	29460700	22721700	22519100	27999100	15541200	37712300	35559600	25814900	18792000	42774500	27156800	27244500	20300800	18717300	20506900	24584100	22045300	26381800	22281900	22865900	26616600	21264600	24929000	21025800	26955400	24633600	24497900	26105100	27200100	24307900	23414800	26077400	27696000	23513900
[K].LVIEEAER.[S]	LVIEEAER		P50991	12925100	13985100	14229500	14989300	16050300	15488300	14440400	15045800	11664500	15973000	14795700	15375400	14665000	15533400	15334700	12288700	16252100	11739100	29111400	31035200	26656900	29207800	18426500	27278700	30702100	25308200	30892100	24653800	28519700	30967600	29813400	27090500	17628900	24441200	30824300	29817700	27960300	25217200	21397300	18134000	24566500	22738500	20160400	14130700	14307500	17031700	11533000	24205100	24891300	17221100	13415100	29379800	18911400	19575700	13489500	12044400	11025500	13453000	12339900	13885000	12051800	13023300	13490400	10991700	13237800	13394300	14256800	14297200	13685800	16131300	14896100	12041300	11919800	12774900	14352600	11270900
[K].LVIIEGDLER.[T]	LVIIEGDLER		P06753	3859750	5292080	4249580	5538360	5695470	3416230	4574140	3849300	3197560	4966280	5989760	6762250	6471180	8088760	6298880	5632730	7911820	6380070	11731200	16549000	16261700	9468800	7527580	9188930	13687900	7547660	12727400	10551900	7451770	15862200	8941550	8577680	7721990	7585980	12160400	15207200	12623500	9319450	6192760	6648400	7394010	6521770	8816530	5636450	4086120	6691820	3540000	9039360	9157660	7816020	6121480	13694600	9707630	9930580	6012540	7065300	2667920	3385190	2709080	3794350	2222920	1347980	1674460	378346	1651280	607746	2058220	2529200	3128360	4243890	3721370	1084540	927964	6482990	1653900	630310
[K].LVIITAGAR.[Q]	LVIITAGAR		P00338	59664100	72079500	67256200	74778700	76600500	77979400	80234500	76489500	50572900	84616100	75985400	79714400	81856300	80493400	74578800	60075100	83431200	59494200	157794000	169891000	158035000	171673000	149710000	157048000	164672000	142312000	187988000	144847000	150662000	165903000	163839000	142226000	134672000	138563000	181440000	170483000	160444000	148614000	94986700	81600500	78544700	70204100	139009000	63967400	63619100	87335400	42314100	92192300	95423800	63310700	49336400	120958000	75889100	93360100	60086900	54478000	26011300	35965400	27732900	44367700	30953900	23422300	28819100	9728500	29018200	13738600	36305400	38413800	39206900	40203400	39093700	19973500	15471400	58256900	34022000	13069100
[K].LVILANNCPALR.[K]	LVILANNCPALR	1xCarbamidomethyl [C8]	P62888	6687240	10855600	7447890	8609900	9100140	6999520	11196100	8532920	6838470	13559400	11080100	12783000	13539500	12093300	10947200	8444990	14388900	9741120	20829000	27064600	21991600	26894200	11962700	13135500	21348400	10360400	14142200	14527500	12111600	27262400	20510000	12422600	10430600	12903000	15788500	28853500	13634000	13860000	17605900	15550200	17557500	16935900	20604900	11615800	11945800	16538400	7813220	20744800	20448600	15140400	10076000	25517600	14980800	13625600	10366900	10428400	11655800	12239200	14404400	24558000	14970100	6369450	14572500	3497050	14705900	3348020	17228900	17848400	15501000	20671400	19292900	9156760	5615000	20213900	16779200	6238750
[K].LVILEGELER.[AS]	LVILEGELER		P67936;P07951	2792820	3937750	3092410	4255430	4145630	2357560	3783880	2805740	2454720	4834660	4824700	6050710	5495560	6322050	5376110	4672030	6865050	5579670	7195180	6856160	10736900	7339210	6051860	8025780	9259540	7303860	7621980	7892850	5052550	10828900	6089600	7179090	4745410	7591880	9882360	15275000	7722640	7044280	6179550	6903220	7846140	6295320	8243390	5061110	4095360	6623620	3648820	10627600	9059840	9181590	6709110	14597900	9077760	10348500	6178710	7028940	4252360	5110670	3994030	7562350	4313120	2454620	3299110	608179	3092170	899476	3998180	6332000	5179830	5713160	6529480	2083060	1696170	9915520	3192670	1010660
[K].LVINGNPITIFQER.[D]	LVINGNPITIFQER		P04406	15885100	30978800	19619500	14959600	10346100	5356920	8726070	6343690	6150190	12034100	32949200	38647400	37738200	47587800	30902500	35350300	55215500	53340500	104565000	111642000	124265000	138801000	81313400	100351000	96860800	112099000	39702200	92319400	99248500	93070700	96791300	113527000	77444100	106529000	106646000	138590000	126540000	70935300	66043400	85841400	129278000	100915000	72177500	52787800	42764600	73687400	45875400	133895000	123509000	124224000	73970500	165069000	125672000	92069100	72862100	89566000	39121000	45807500	38271600	66466300	53414700	10416900	33779000	4891520	32049700	4041040	33508200	51246400	41950300	65206800	34691700	13985700	11346000	45936100	25975700	12495300
[K].LVINSGNGAVEDR.[K]	LVINSGNGAVEDR		P16070	5002910	4798720	4728070	5240240	5242220	6746310	5638570	5271860	3747350	6010130	5500760	3907790	5219120	6056120	5291320	4292140	4108180	3826510	9638370	10196500	9067350	10276500	5643730	10412600	13449500	8597120	10791000	8810040	9256500	10782900	11009500	8798040	5871050	11616200	13527800	10584100	9628550	9124470	4605960	4352750	5253010	4735040	4816590	3228120	3389750	4558080	2538490	6306310	5676220	3862130	3177610	6207540	4086550	4084080	2967150	2573390	3458910	4066910	3794530	4455890	3996880	3343920	4194890	2814340	4577010	3039110	4521090	4368920	4251370	4527830	4702930	3536120	3239170	4501410	4611960	3401690
[K].LVLVGDGGTGK.[T]	LVLVGDGGTGK		P62826	69798800	80563800	75446500	85173000	83376400	86532900	73537100	74116100	60127900	84538200	77001300	83704800	75352400	86221600	77008500	65129500	85498900	64732400	162991000	178456000	172377000	176269000	168049000	161677000	169156000	146189000	179365000	140770000	161653000	178108000	170527000	169796000	149233000	144354000	195754000	179122000	143415000	146415000	122358000	119326000	117741000	118197000	111671000	69933000	81129200	98338600	59863500	140069000	132262000	89238200	73726100	153188000	104260000	100964000	76980400	64874100	79984200	101888000	91461500	103406000	91306300	87604000	107822000	60186800	99311200	72679400	107792000	105603000	107584000	109580000	112021000	88936200	76422300	101563000	108293000	72302400
[K].LVNANGEAVYCK.[F]	LVNANGEAVYCK	1xCarbamidomethyl [C11]	P04040	1663000	1978480	1941360	2203800	2119750	2237430	1709900	2178880	1542980	2241590	2015020	2094410	2061910	2297200	2468680	1549520	2297970	1573500	2811020	2972360	2836800	3205720	3167850	2425280	2704720	2025770	3299920	2451250	2620820	2847560	2582580	2559160	2099590	2288650	3552060	2967200	2840320	2491550	2462100	1684440	2524250	2274040	1719710	1119940	1285440	1803510	1046710	2824840	2663080	899351	1139520	2848060	2127610	1655290	1239500	882937	1445570	1774560	1652140	1757730	1572350	1485190	1643260	1298000	1832230	1468550	1607750	1774440	1768900	2121980	1861060	1864210	1558430	1824780	2142530	1657950
[K].LVNTINPGAR.[F]	LVNTINPGAR		Q92900	1642050	1703080	1653070	1820890	1974600	2215270	1676230	1769830	1299110	2162060	1752770	1912410	1866210	1921840	1844790	1446120	1902410	1239660	3861670	4449190	4187720	4625870	4575610	4086750	4906670	3335810	4619010	4119720	3826670	4209870	3678420	3915940	3739150	3212970	4417750	4165430	4254140	3113990	3049390	3253420	3211830	2504500	2891180	1986360	1839200	2645740	1570880	3745750	2943820	2369190	1716250	4201790	2288160	2568390	1924480	1639080	1839750	2280270	1871200	2338190	2049410	1278870	2529120	766277	2483470	794605	2010600	2411190	2087740	2387980	2614520	1719770	1130990	2282180	2560820	1290600
[K].LVPEAVGDQK.[A]	LVPEAVGDQK		P49589	2127820	2643860	2286190	2420750	2389610	3858020	2351850	2168580	2227480	2578930	2584200	2491460	2247960	2693500	3711440	1988520	2703480	1894350	6151330	6437850	6169370	5858010	5875080	5942940	5020740	5216340	6474130	5253460	5794700	5166670	6286520	5379900	4605780	4612200	5508250	6276650	5273170	5183750	3923900	3357880	4001360	3899980	3018130	2425940	2251040	2872140	1946070	4227910	4224420	2678070	2166530	5333060	3476210	2863580	2134920	2071300	1960760	2409930	2155800	2184030	2112370	1862140	2211170	1554410	2378510	1687820	2254210	2206100	2427850	3268130	3048220	2006110	1983540	2138570	2343870	2000310
[K].LVPLDYGEDDK.[N]	LVPLDYGEDDK		P49756	1086240	1608560	1467660	1775300	1912470	1588270	1912790	1554100	1175560	1981660	1505570	1871470	1578230	1988080	1479020	1410570	1754350	1252690	2714660	3414810	2796680	3233130	3531270	2693660	3323720	2780930	4927210	2619130	2361790	4724410	2751230	3501650	2748800	2899470	3946430	2833410	3105820	3266640	3611430	3042950	2330640	3198880	3276800	1901400	2155870	2584350	1868650	3636040	3944420	1227500	1497350	4473730	2421010	2582990	1639210	1577180	2886690	3567820	3121430	3226800	3284320	3407340	3256680	2398460	4321330	2912180	3966890	3790050	3118150	4065020	4168450	3300070	2619070	3752050	3704760	2672900
[K].LVPLNQESVEER.[V]	LVPLNQESVEER		Q8N1F7	1726750	2253390	2008370	2307240	2442740	2165710	2222690	2172430	1610690	2522970	2146780	2276060	2179880	2298850	2209370	1740350	2434180	1657430	4167390	4286690	3686220	4340410	3580590	4003730	3636290	3322230	4886060	3127570	3682900	4003370	3203120	3645990	3425600	3252890	3891760	3783310	2918500	3547720	3341510	3162570	2996950	2643970	2916040	1625690	2227190	2757800	1623570	3545820	3586390	1977070	1826860	4077880	2762780	2703610	1864550	1701190	1725730	1884460	2238900	2897730	2017360	1682320	2308040	1133660	2314840	1301780	2546380	2165840	2250550	2777150	2257300	1898160	1333780	2289350	2582940	1620890
[K].LVPVGYGIK.[K]	LVPVGYGIK		P24534	15268700	18638300	16690400	19497600	19973900	19215300	20176800	19130700	13935000	21843900	18906800	19917600	18977100	19635500	17655400	15420200	21248100	13842900	26966900	28939800	31886100	30668000	22637400	29326100	25010700	21235800	27399800	27528300	21382700	27653900	24131100	23174100	28404200	23962300	26839300	35861300	17070200	24624300	27036700	26208300	26664800	25714100	22974100	15555000	16614200	21283000	14879000	31962300	29534100	16427000	13255900	34382500	22857300	22803900	16266000	14690400	7217720	8402300	8412790	10489000	8045290	6308780	9362300	3165360	9296880	3738950	9685730	9729910	9243140	11158200	10041900	7122290	4547620	9462810	9512510	5055410
[K].LVPVLSAK.[A]	LVPVLSAK		P37837	10996700	12337800	12370100	13699100	13675100	13217900	12588400	12484800	9205060	13492100	12509600	13372600	13454500	13998900	12620800	9780480	13832400	9867430	34176900	36506300	32861500	32265800	34075600	32972900	33049300	22706900	36401100	31302000	30765000	36424700	31990000	33841400	29809800	25336600	29738400	27990000	33842300	28827800	21315000	21084900	22243100	17857000	20318400	12594200	14991500	18198100	10939200	19857000	23538400	15486000	11033200	27637200	18030300	18597200	13806700	10375600	10819400	12616900	11378200	15144000	11852800	10211700	14367500	6179130	13343300	7427090	14713400	14661900	14201600	15253200	15670400	11696300	8341460	14153200	15013100	8808180
[K].LVSIGAEEIVDGNAK.[M]	LVSIGAEEIVDGNAK		O43707	3708860	4393200	3938410	4386070	4119200	2477080	2620230	2814200	2819240	2897420	4453540	5556190	5073850	5426050	4544100	4207190	5183210	4499220	3726240	5826570	5558150	3020890	2813330	2076010	2919520	2248850	2337340	1977280	3038730	4688660	4284660	2784330	4563380	2366510	2438850	2562080	2283130	1631070	3547910	3735260	4839990	4424190	1894120	1751520	1314780	1798980	1829460	4760780	4710540	4277270	2588970	5486780	4207850	3754340	2486990	2926370	2162210	2268280	2333850	3332660	2038010	812049	1534180	267243	1566410	231283	2192910	2507980	2429370	3177410	2858610	1118280	515841	2174320	1595190	634197
[K].LVTDQNISENWR.[V]	LVTDQNISENWR		P24666	583873	1029120	744885	1009790	1084640	722568	1299250	978512	666416	1285930	1173990	1374370	1311860	1340080	889349	972070	1293210	974347	2028750	1622920	1780050	1858470	1114960	1022900	1429230	1132800	1566890	1091470	798130	1917920	971321	1367240	1132020	1308820	1336780	1992860	774275	1311290	2773230	3011770	2857090	2987920	2973070	1736050	1701240	2357950	1283260	3973010	3821930	1993370	1302430	3960170	2482770	2770910	1739510	1927940	2539740	2764160	2672530	4446010	2646780	2360640	2551550	1056930	2781440	1432510	3584510	2956400	3018300	3280040	3250390	2214660	1451100	2695630	2809100	1362730
[K].LVTLPVSFAQLK.[N]	LVTLPVSFAQLK		Q96AG4	2285660	3535720	2659930	2616540	2414200	2134000	2338170	2116120	2326990	3126930	3692540	4175920	4078330	4362040	3170550	3519300	4770460	5593490	5028950	3496530	4160050	4002270	3991150	3568980	3699860	3621600	2365760	3391750	3548080	4254450	4770430	5276650	2944220	3822650	4219450	4419440	3892520	3000840	3767440	4661390	7243880	5753260	4197610	2652240	3220640	4913250	2577260	7067470	6679750	5158690	3530260	7856920	5870640	4589220	3106740	3954990	2907860	2776660	3063630	6306550	4348180	1020300	2664530	429184	2350040	336937	3088980	3823860	3070130	5446840	3124730	1432140	923432	3702890	2366500	931801
[K].LWEEQLAAAK.[A]	LWEEQLAAAK		P14314	3621340	4975720	3777870	4480420	5437520	4298290	6262020	4992840	3276880	6186290	5070820	5829580	5987140	5937340	5017080	4112620	5870920	4267300	9401860	8571490	7793400	8896450	5116690	4236260	7363710	4973220	7843840	5900120	3832390	9286820	7779000	7287210	6988280	4931750	9893950	6464980	4200990	5628890	12469000	12149400	13954700	13058700	10076400	6599580	7213110	9497300	5688040	14798000	13744900	8972200	6203500	13764300	9794990	10362800	6662390	7180390	12828600	16251100	15218400	20410800	16092300	13551600	16198800	5846000	15639000	8960050	18860200	17403500	15422400	17424700	18435200	11490800	7258820	15943100	16839500	8920440
[K].LWNTLGVCK.[Y]	LWNTLGVCK	1xCarbamidomethyl [C8]	P63244	4100980	6193020	4433530	5573390	6204290	5435700	7626870	6056210	3847500	7621040	5812340	7824500	6613900	7005660	5831950	5565170	7309040	4846750	9260750	8852010	7793740	9188640	3295860	3704890	5450010	3346650	7712990	4175980	7551190	9491040	7423020	4063790	6555790	3427310	6519440	8588160	5941480	4449640	15946400	15221000	18073000	15844300	11895900	8396760	9090180	10677000	7420300	21302700	18452400	11290200	6535950	19770400	11519300	11479500	7618120	8232370	20747100	26369900	22845500	30200600	21675700	15603800	21981200	7017900	23801200	10159900	27834500	27406500	24571900	30446200	27696000	16809500	10242000	24495800	25254900	11060100
[K].LWTLVSEQTR.[V]	LWTLVSEQTR		P46776	4594990	7205320	4243370	5262780	6196700	5082720	8364450	5328740	3898330	7793470	6883030	8560070	8558130	8071180	6940820	5975640	9008890	5573230	9730540	8655130	12129900	13070700	6317540	5813770	8648250	5251240	7559920	7697200	5724460	12617900	8565130	5139380	6071760	6336200	8955390	10488600	7049080	5838260	16338300	14216800	16426300	14758600	16935400	9854120	9808200	13216700	6328540	18471500	18197700	10829800	9504330	18109800	13898400	12525300	7734130	8705870	11367700	13337900	13377200	20073800	14260100	9057610	10719800	3555750	11443900	4845060	14364800	15255200	14890700	17363600	16298100	7562300	5767160	14583700	12910800	4507480
[K].LYDIDVAK.[V]	LYDIDVAK		P62750	21216600	24606300	23751800	26742400	27325100	26926600	27305100	26014900	18056300	27499000	25677100	26941500	26355100	28663200	26569900	21099100	28303600	19726600	57278900	57825000	49651400	60574300	51841500	52073400	52314700	45717800	58834700	43958200	53037900	57279100	56664400	50867200	47187700	42772400	56035400	60288500	57213700	43732500	42788600	39858700	41726400	37451700	34634200	23808900	24938200	32590900	20980600	46855000	43433400	27450300	19671300	49270200	32996900	30493800	23099900	20510800	27684400	33281200	30487700	34324500	29614200	31206100	32590200	26736400	32839500	31299000	32470800	35552800	32563500	39628800	38386000	30943600	28082000	36021500	36085700	28899100
[K].LYEQLSGK.[-]	LYEQLSGK		P30086	19739100	21104800	21371700	20975100	23987200	24939800	19484900	19096800	18618800	23378700	20196200	21808200	21699900	22232100	26987000	17270600	21419900	16860100	43985300	47764900	47087300	45474200	44686500	45094900	44767800	37968200	48431000	37140000	45405800	48725700	43952600	45444600	40169600	40470900	48192800	44465600	46993900	36955700	36048700	33412900	38340200	36487600	29390000	23866700	21617600	29591100	18141100	42062600	37997500	21226700	20108000	40539500	31762700	29071600	20310800	18654500	24104700	27121900	23285200	24337500	24189500	23781000	24066200	20117900	24729800	22885300	28308700	23968000	28626600	30638600	27958000	25053100	22977100	25770700	28044400	22420500
[K].LYFEELSLER.[I]	LYFEELSLER		P31327	1041610	1980410	1008190	1170980	1178390	337586	1033830	487757	505415	1304010	2118450	2866630	2863230	3446640	2284760	2282340	3875910	3102440	6470910	6812090	7161590	4989050	4459890	4340560	4560350	5171200	3715790	3957810	4130290	7120660	4176370	4742580	3849890	5180920	5457810	5734510	4490730	3374380	4117020	3448730	5687020	4510360	6321780	3389760	2365700	3760080	2194220	6641660	6022010	5517680	4236360	8442350	6452330	5540080	3860420	4946820	1922590	2444770	2026040	3755690	2307460	991355	1332350	289067	1513100	382020	1722160	2043610	2112660	3110900	2414890	827947	665266	4460570	1617380	480678
[K].LYGDADYLEER.[H]	LYGDADYLEER		P17812	1124260	1466650	1222630	1485800	1675940	1239190	1946560	1473650	897278	1834650	1695830	1951190	1949180	1999430	1675260	1348550	1533710	1511100	3927060	4428790	3350830	4321990	2478610	3562550	3183710	2241550	3787830	2647560	2555960	3732800	3219890	2611710	2855580	2286360	4010470	3934830	3343650	2442960	3418600	2972470	3609090	2982700	2610550	1905040	2330080	2746100	1820350	4297390	4306640	2485030	1489690	4424420	2916670	2536920	1564090	1949710	1925040	2546630	2247550	3173340	2497380	2296900	3181690	1966550	2740430	2018680	2198570	2390390	2428670	2400170	4367720	2119530	1501950	2439020	2876070	1934380
[K].LYGSAGPPPTGEEDTAEK.[D]	LYGSAGPPPTGEEDTAEK		P11021	3492030	4183960	4436140	4670510	5194760	4284690	4778330	4682360	3777360	4948370	4463920	4867930	4670610	5024260	4588400	3470520	4965240	3352410	24666000	25901000	25548300	28172400	23131400	27854600	24919000	22752900	29760200	23453700	23939400	27629500	25643300	24767800	20906900	21710400	28744100	28156700	28391500	25173100	14715300	12462200	15133300	12103000	11332300	8921840	8619620	11970100	6927780	16494200	13819800	7977310	7468030	15025600	11574700	10629900	6845990	6845820	4472090	5106800	4814100	4618410	6082120	4838240	6945040	4076070	5922350	2491100	6886620	6951860	6882450	7705150	7837730	5694960	4603560	7642630	6469170	5556120
[K].LYNLFLK.[I]	LYNLFLK		Q96I99	3363520	4236060	3806870	3823850	4025470	3661210	3712530	3252800	3326960	4163060	3894700	4723610	3975430	4223640	3753460	3748340	4225670	3760140	1931130	1633130	1351380	1674480	1294030	717179	966152	910116	1064570	657975	1475270	1889050	1352170	1564570	1257800	737124	1237460	1241820	889918	648847	1967570	1715330	2387500	1687300	1657040	1269110	1195260	1360510	894384	2051110	2009020	1558520	884590	2293940	1581060	1514090	1030190	1058810	1057410	1011610	1033210	1432710	997015	677521	1027590	248881	1036880	314506	995740	1170130	1023980	1748460	1703700	588633	388103	1114410	1041250	411216
[K].LYSESLAR.[Y]	LYSESLAR		P31150;P50395	14727500	15238600	15521300	16981300	17166800	17881400	16721700	15988500	13954200	17392800	15502400	16190200	16083500	16922900	18839400	14629700	17913100	14347300	19277400	21848300	18941900	21691300	18646400	19798800	20043000	16344100	20141200	16523300	20417700	22537300	18538500	18640000	17035400	16672700	20699300	20184900	20825700	15837800	15084300	12987200	15184300	12795600	11378500	9192360	9000260	11309200	7426450	15272900	15483300	7958560	8071220	17458300	11783800	11897300	8497800	7599720	8897790	10605800	9445970	10480800	9600360	9635490	9643790	8675950	10383400	9584540	10371800	9556220	10496500	12088500	10901500	8721320	9371980	9573420	10538700	8992170
[K].LYTLQDK.[A]	LYTLQDK		P49327	4122480	4794580	4907720	5046400	5668470	5300510	4707520	4466340	3861160	5049940	4392910	5077660	5009650	4966470	5001990	3677190	5203320	3610290	10622400	11363500	9785690	10265600	10622700	10025600	11933200	7784450	11131300	7621440	10186500	10328800	9121170	9558070	9189890	10497400	12874900	9900520	10461800	8080470	8070630	7170640	8246300	7267620	6727980	5000830	4706260	6076160	4071580	9441010	8552120	4700780	4335220	9240020	6354630	6132510	4712250	4259900	6972960	9868170	8567560	8367970	8120490	7680000	8249480	8667640	7869150	6922270	9787850	9176810	9451210	9858400	8158790	8414330	9029100	9748300	10135300	7645850
[K].LYTLVLTDPDAPSR.[K]	LYTLVLTDPDAPSR		P30086	5432210	8364240	5971050	5895500	6410160	4603710	6912430	4984660	5353130	8163490	7761170	9595380	9206570	9342570	7322260	6655150	10449600	7999600	8652990	13482600	12407000	10611100	8394880	9070510	10392600	8584000	10264300	7407530	10271100	15357000	10555900	12226200	10602800	9417300	9681780	11875600	9103350	7884530	7963430	7573150	11196500	9527910	9402250	7115740	6375430	9154120	4159570	10610500	12005300	8237500	6039130	13043100	10175400	7527430	5696660	6193540	5999640	5080170	6064000	9929390	6902440	3441790	6061280	1714180	6330130	1803260	6428910	6568610	6192500	8637070	6632890	4263360	2569940	8885990	6963210	3163800
[K].LYTLVLTDPDAPSRK.[D]	LYTLVLTDPDAPSRK		P30086	1135110	2070800	1142170	1292950	1695610	1077650	2109060	1161860	921427	2359760	1616430	2129400	2329360	2059760	1686030	1555060	2412460	1624950	4007770	6106230	4234100	3599980	3088800	2703070	5034780	2136000	2926030	3704090	2395620	5478570	4302880	2361790	3386290	2488750	3103210	5768850	3635330	2774820	4280880	3583500	5596000	4454820	4711430	3191160	3449990	4079390	1993070	6060140	6425350	3972060	3150850	6340660	3243680	3203060	2771910	2759300	1223100	1053460	1218430	2409020	1473050	277301	918960	190008	1087920	218814	1538430	1409840	1600070	1933430	1648470	457934	308291	1987730	732985	390592
[K].LYTLVTYVPVTTFK.[N]	LYTLVTYVPVTTFK		P62899	4291380	6099720	4409040	3807430	3297800	1704390	2137130	1959860	1604360	2203160	5903280	6830650	6324100	9306350	6403970	6634000	10531800	10690500	12981300	12279700	13439600	16398200	11716700	7075810	8175700	1773780	3759210	7621260	10440800	10869400	11143600	11738700	9053010	10129100	10158400	11802900	13274200	6588590	6389860	8867080	12390500	11066000	7510490	4115480	3502950	6009780	4325700	12472600	12724200	9981470	7243190	15102200	11746300	8156230	6247870	8112770	4557910	5155860	4475440	10083300	5926920	1783950	4261000	623947	3591150	461472	4080140	5387740	4548280	7015130	4716310	2052250	1523210	7246890	3632350	1538390
[K].NADGTICYDSTHYK.[E]	NADGTICYDSTHYK	1xCarbamidomethyl [C7]	P14550	1123150	1747650	1358050	1753660	1829470	1818610	1794770	1240870	900161	1660100	1430140	1799840	1706160	1741050	2175280	1239470	1612000	889799	2114840	1986580	1640140	1567240	1549900	1800590	1738750	1407240	1911710	1297310	1267690	1994620	1262760	1226900	1271140	1834760	2274040	1603070	2134120	1139560	1299080	1321920	1549810	1275940	818169	579597	512306	922232	463298	1647570	1676220	567851	606692	1521260	1020310	916792	554499	617601	1600920	1744530	1952230	2330160	1802420	682366	1778570	384297	2237390	396691	1851740	1999970	2138860	3035040	2227460	1075090	774310	2025820	1670250	995320
[K].NADPILISLK.[H]	NADPILISLK		Q9ULV4	3481390	4883250	4217830	4598750	5073800	4221450	4872880	4548120	3885710	5324300	4616350	5459950	5152790	5066890	4540550	3888090	5454460	4216640	5915890	6781400	5960620	6882490	4546230	3057040	3915290	3596240	3856140	3152310	5870730	7258730	6812100	3447690	4995360	3922360	3867140	4315670	4070550	3345600	4917530	4594380	5833180	4696370	4439300	3570430	3219070	4296510	2243040	5478480	5771270	3936690	3438750	6534100	4478160	3877180	2574010	2496600	2936290	3621230	3766150	5925700	3832480	2609420	3811680	1078370	3654550	1441740	4826380	4682270	4030920	5244950	4441420	2724850	1530470	4213040	4407430	1856270
[K].NAGFTPQER.[Q]	NAGFTPQER		P27695	1215790	1288160	1376170	1314620	1471380	1809780	1367980	1148900	1380210	1839700	1374550	1237390	1218320	1545760	1576180	1082900	1265630	910106	15718500	23306400	20723900	21341600	11950300	20429100	22917000	19188900	21746300	17773600	21061100	21336600	22047100	20275800	16816700	20441800	17987800	22644600	21708100	17317600	18015100	17547500	19097100	16692200	14407000	11446300	11426500	14215000	9404480	21596600	19329400	13911100	10211200	21659200	15587500	14385300	10324800	9406730	10880900	11937800	9841170	12534300	11808300	9232150	11599700	6155310	12613800	6005620	12582000	11638900	12147400	14094800	13372400	9809470	7437100	12747400	13750300	8424050
[K].NAGNCLSPAVIVGLLK.[E]	NAGNCLSPAVIVGLLK	1xCarbamidomethyl [C5]	O43175	1250910	2450380	1617510	1157280	735410	251382	342955	298630	271322	427050	2277480	2706720	2583400	3246180	2143170	2686470	3821920	4546650	5956000	5959230	5233800	5747010	4327950	2581470	2755880	4246690	723700	2461050	3527630	4479560	4347780	4276960	2622110	3906430	3293820	2130350	4186940	1886970	3796180	4807110	8104630	6064860	2235460	1937570	1507490	2983370	2482930	8414120	7156910	5618670	3364740	9613000	6395470	4268700	3617200	4523690	6044770	6631090	5358400	10850800	7433370	1250600	4542240	510415	4481660	310793	5074140	7366920	5937180	8170670	5068810	949716	1128620	4674400	2211320	1333560
[K].NAGVEGSLIVEK.[I]	NAGVEGSLIVEK		P10809	36948400	47093200	43627400	49700200	51024500	43195900	44090800	41283600	35040500	46390000	47418700	51883900	49977700	52326900	49916500	43107900	55446600	44890000	79920400	79256900	72527500	84396800	64116100	73742100	77884500	67671000	86559300	66128000	73238700	80399400	70009400	72212300	62815700	63691900	70763900	82829100	79831900	71593400	40645500	42706600	43189100	42081700	41621900	28408700	28617300	34428200	22070600	49246600	51737800	39021200	28628700	55090900	40041400	38725800	26096500	28169000	31632900	39040600	34488100	42380100	35189700	20998300	25165000	10760800	22996000	15034500	40085400	40461200	38318600	41125900	39867600	22351000	19625100	32938300	29327200	16443600
[K].NAIANASTLAEVER.[L]	NAIANASTLAEVER		P09661	1574750	2288370	1548790	2045270	2478330	1464270	2443520	1833930	1512040	2356850	2282730	2600060	2276270	2645400	2194940	1978730	2732740	1910490	6299910	4960790	4949260	5459840	3724490	2640030	5063040	3999070	5338590	4431970	2432140	5440260	4884000	4137800	3842480	3469330	5555210	4613090	2812750	3891170	3663310	2852260	3991000	3644190	2791050	2277320	2341810	3295940	1601120	4366380	4247250	2846490	1855620	4729460	3934950	3113330	1913700	2117350	1809210	1915260	2163200	3302120	2206540	1545410	2099900	670666	2121180	950131	2345120	2399810	1807540	2697600	2471370	1329190	887458	2320660	2117040	973613
[K].NAVITVPAYFNDSQR.[Q]	NAVITVPAYFNDSQR		P38646	5340250	8100950	5850290	6322480	6713170	5479080	7250050	5308440	5635390	8776490	7259560	8692210	8720180	8621420	7190530	6947540	10113500	7798600	12040700	12781700	12491800	12136200	8122390	6984070	8168950	7165530	7629680	6781900	9824580	13936000	11311900	6600580	8713520	9592580	8252730	9215460	7780000	6576830	8601570	8874510	12133200	10973300	9039530	7920050	7593760	9688860	4798650	12870700	13225500	9071430	6904600	14689400	10531500	8843580	5972900	6404400	7546650	8404660	9664970	16370100	10153500	5873160	10152500	2610770	9729550	2481280	9958220	10014700	9580390	11689100	10613100	6599810	4007860	12891300	10187300	4411450
[K].NCIGDFLK.[T]	NCIGDFLK	1xCarbamidomethyl [C2]	Q86VP6	5724670	5390700	6023820	5076300	6985810	6222610	6297280	6147140	5659630	7362810	6388180	6850040	7098750	5934180	6373960	5192640	7162390	6146880	3518670	4611930	5103740	2682260	2088290	2229960	3010210	1604720	3394150	2302500	2029270	5111250	3267240	1796640	3829660	1546970	2212480	5176990	2407870	2378720	4172080	3765620	4212370	3209840	3299590	2029110	2305660	2544350	1719090	4180560	4053430	2707330	1616290	4282230	2752310	2329420	1790050	1920650	2308370	3255110	3375380	3979320	3134440	2162990	3209990	1083310	3232750	1449320	3033920	3806310	3389670	4546010	3908030	2182340	1287970	3981460	3090080	1708350
[K].NCIVLIDSTPYR.[Q]	NCIVLIDSTPYR	1xCarbamidomethyl [C2]	P62241	2407670	3401110	2309020	2816870	3193300	2264650	3529120	2622280	2482370	4158240	3705700	4007890	4293390	3890520	2940760	3084540	4213140	3585540	5725710	5507890	6435050	5409140	4176750	4389390	6110730	3529250	5478800	3888220	4085180	7760310	6231640	3722430	3242830	3929590	4729240	7679790	4701940	3974820	3967150	3218220	3988620	3734940	4390750	2661360	2519340	3523610	1564350	4744350	5053610	2848030	2579490	5172810	3333410	2883890	2244010	2308540	2619780	2599000	2684200	4751920	3003840	1590850	2949980	728265	2712220	713328	2643020	3287380	2813650	4220540	3681690	2041870	1196940	4270660	2915990	1245160
[K].NCNDFQYESK.[V]	NCNDFQYESK	1xCarbamidomethyl [C2]	Q04917	912160	1177460	1091070	1113450	1327770	1178410	1109450	979102	968571	1343930	1047800	1013690	1125340	1195450	1229850	962776	1270860	913498	1404370	2012440	1614980	1677290	1761130	1523100	2125830	1524890	1662950	1285290	1690650	1831000	1518120	1646910	1422960	1848300	2244860	1848970	1500480	1705760	1799620	1574650	1869020	1669450	1286220	1142200	983098	1351020	786064	2044730	1810550	974971	967790	2211460	1381290	1219230	626608	950133	1419470	1355290	1067360	1048740	1126980	1362250	1139010	1056820	1215770	1002810	1351610	1223520	1353060	1736490	1538480	1371260	1052500	1213840	1443210	1235890
[K].NCPHVVVGTPGR.[I]	NCPHVVVGTPGR	1xCarbamidomethyl [C2]	O00148	4818620	6166700	5566590	6657360	7003210	8019360	6600270	5735290	3416710	6876650	7084970	6507860	6545270	6322550	8539420	4445000	6748660	4497490	11025200	13880300	10454400	11574200	10677700	10339600	12585900	9931620	11571800	9663930	10736700	12335700	11067100	10727100	8955460	11107600	13633100	12193600	11818900	9419610	8003220	5938140	8414970	7801660	5609600	4126890	4220420	5224710	3187480	10246700	8324160	6646830	3910560	9568810	5848530	4818440	4413900	3744990	5804960	5526610	5558890	6961560	6671810	1406910	2477550	1139840	4656470	761168	7245900	7193540	7863700	8797280	9251200	2633270	1995160	5770490	3787780	2346190
[K].NCVAIAADR.[R]	NCVAIAADR	1xCarbamidomethyl [C2]	P49720	1110870	1260280	1333380	1454760	1387630	2970250	1255640	1203150	1410150	1664730	1429910	1262530	1372850	1437640	1642390	1084180	1466410	1288900	6121820	7594660	7858300	6784360	7244420	6870060	6704020	5782590	7050800	5945240	7011530	7435220	6854270	6403060	5824240	6106920	8036830	4963730	7036460	4941920	5111300	4476300	5785130	4618110	4064300	2990590	3271190	3626500	2529110	6546190	5886940	4021550	2916090	6183170	4219780	3929280	3042380	2562080	4674620	5291550	4566880	5152610	4569540	3905310	4576690	3164850	4589270	3638790	5613920	5553890	4861380	5821400	5528880	4496760	3472910	4714790	4787030	4133830
[K].NDFTEEEEAQVR.[K]	NDFTEEEEAQVR		P63208	2812840	4197090	3541430	3981800	4449760	3253310	4216380	3356490	2651550	3443860	4184500	4743090	4205080	4916500	3905220	3543030	4788410	3380670	4746550	6091680	4990590	7042330	5944120	7397640	6082680	6311140	8338050	6321820	6457450	6520780	6662940	5662700	3539350	5308920	8069160	6447680	5338600	5084380	4805990	4320630	5286490	4872340	4383520	2844460	3093300	4171990	2265230	5927870	5402440	3603130	3118320	6366680	3944470	4106210	2665490	2743830	2981830	3493130	3118400	3912830	3355040	3282690	3417470	2936050	3449820	3191900	3792600	3245790	3301750	3728590	4066690	3127360	2792410	3640090	3371880	2873940
[K].NDLAVVDVR.[I]	NDLAVVDVR		P19338	28608100	35023400	34527300	37362200	37700400	40318400	37504700	36616600	28152300	39833200	33266200	37080300	36844600	39183400	36153100	29456800	38974800	29921600	74173600	79333100	74680300	76872800	70875600	75083400	75391700	60970400	86187100	66042700	72405800	74847400	69148900	68844800	57050600	66679600	82798600	83020500	78233100	64855100	58359600	54054900	54463000	56465700	52623800	37216900	38510800	47154900	28677700	66510800	62977000	42999700	31181700	72153900	48514400	47230700	33561900	32836100	25884200	31985800	29487300	37566200	31938600	30719000	32773200	21555800	32227000	25863700	35979200	34259900	33826300	38398300	37343200	29909900	23859300	35488000	36256400	25306000
[K].NDPSLPEPK.[C]	NDPSLPEPK		O43776	7326970	7679430	7982410	8367570	8620590	10124200	7552530	7557540	6320780	8268630	7745190	8146140	7945300	8116100	9525280	6336940	8500600	6295330	16871400	18357100	17056700	17411100	16999400	15912300	16812600	13218100	16989700	13909400	17136000	16790000	15515100	15950500	15660300	14961500	16814200	17278800	17290900	13466300	12305000	10903800	13318700	10632200	9205870	7286060	7651520	8840540	6171440	12583400	12246600	7422650	6993440	13862200	9148650	9073910	6575100	6100940	6066840	8243720	7488500	7930430	7436400	5659710	8575100	4563020	7960830	4753650	8921240	8141410	8200460	8986570	8893860	7232400	5796170	8145040	8353410	6540920
[K].NDQCYDDIR.[V]	NDQCYDDIR	1xCarbamidomethyl [C4]	Q9ULV4	1461410	1817400	1772430	1848560	2121700	1991680	1669070	1632760	1603550	2050850	1977290	1791230	1777130	1969760	1949440	1595760	2005040	1509950	2474220	2535600	2403650	2147420	2306970	2753940	2860510	2008000	2501410	2234460	2714770	2482320	2318350	2060050	1935890	2462330	3415110	2851530	2533570	1974480	2246670	1944230	2611670	2246220	1579510	1166510	1306180	1620480	1070370	2887240	2407750	1070670	1100300	2518020	1768010	1650480	935361	1036950	1892380	1817300	1703590	1627760	1962360	1850310	1620560	1744770	1878730	1658850	1815310	1841340	1954630	2349730	2116240	1869630	1746230	1632100	1888800	1773670
[K].NDQCYEDIR.[V]	NDQCYEDIR	1xCarbamidomethyl [C4]	Q9BR76	1260520	1575520	1434910	1267800	1724690	1748050	1551150	1807240	1476530	1743990	2004200	1717880	1655310	1881320	2095770	1343320	1955850	1421390	1478430	1665580	1370860	1893140	1731250	1603520	1321110	1026970	1910820	1410120	1488910	1316350	1503170	1371340	1027270	1262310	1913820	1718670	1872100	1195160	1242610	1149620	1729730	1427200	1016000	763729	825652	1074260	595585	1694820	1262060	802815	774024	1654820	906295	878391	741914	677442	1090420	1474170	1132300	1170370	1228230	1165110	1325930	1228640	1258280	1211240	1394360	1255910	1542280	1542270	1450620	1278810	1233410	1165440	1593200	1260410
[K].NEEILNSLK.[Y]	NEEILNSLK		P07203	1984990	2403200	2199220	2529290	2876980	2708000	2902910	2422510	1722330	2723980	2366970	2513230	2902190	2974090	2942370	2261920	3036800	1972010	6987230	7007260	7007670	7291990	6725850	5936110	6832760	5242830	7785260	6043640	5100260	6710620	7479540	6292770	6415970	5885240	5879790	5650630	5301970	5624260	2407410	2736350	2570110	2379190	2356800	1756070	1797840	2420870	1572890	4025600	2660020	1592960	1432790	3563080	2257810	2064080	1811360	1316820	2754890	4201660	3816560	3889920	3816470	3711650	3359170	1984640	3800640	2997480	3993700	4350730	4130190	4575160	3628040	3551250	2672990	3659460	3751280	2767110
[K].NEIASVAYR.[Y]	NEIASVAYR		O15371	3618800	4265950	4039090	4749290	4760940	4639210	4444680	4310040	3481160	4877450	4086640	4697500	4292570	4786690	4195930	3713540	4656110	3289520	7363190	7139730	6532540	7105000	4657720	7020260	7458770	5487130	7572690	5815070	6825040	7706410	6560290	6324510	4416990	5838870	8130930	7471700	6434070	5787000	5321720	4082010	5523980	5380520	4799750	3377730	3477370	4220760	2799550	6256790	6085340	3820510	3047440	6558770	4535500	4465880	2787960	3014840	3727650	4757580	4202230	4820840	4518600	4364920	4812900	3541720	4471360	3994930	4610560	4549400	4718400	5491010	5217410	4136800	3788460	4554680	4726440	3441130
[K].NFDLRPGVIVR.[D]	NFDLRPGVIVR		P31153	4351260	6107850	3670840	3559300	5019700	4872250	6851330	3613910	2538380	9698980	5613890	8022960	7704800	7681550	6340620	5194900	8707650	5816160	6537270	9495250	9700800	7001920	5030020	5297270	6037610	3543860	4955570	5039290	3831090	10661600	7207210	3789040	7831080	5540700	5757230	12480600	3929690	5605570	14829000	12126400	16238400	14485800	12429500	10178800	10777900	12899100	6820200	19090200	19542800	13510600	7999660	22721400	12542800	10334200	9460010	9227550	8387770	9274550	10024900	16022200	10854700	2489690	4416080	1630910	7152680	1618180	10096900	10193100	12050600	12639800	12454400	3522930	2449670	10695700	4780150	2420450
[K].NFEDVAFDEK.[K]	NFEDVAFDEK		P07237	8277790	10860600	10204100	11667000	11844800	10463500	12748800	11786000	8281820	13213100	11217000	12796900	12548300	13504700	11156100	8943410	13170700	9584030	22930400	20642800	16685100	23864900	17017500	14252900	23080500	11936800	20787000	19031600	19177200	24319000	18233300	18346200	16344800	17602100	16797300	16150100	17488100	17882200	18227800	16482300	18044700	14388100	14739900	9356620	10947700	13452400	8328520	18983100	17755700	13693900	8634980	20208800	13327800	14087100	9289910	9729180	11449200	14765100	13594300	18328100	14192700	13881000	15485900	8707930	15392800	13504000	15015700	14830200	14297600	17169800	16038400	13834600	9654420	14948700	18096900	11467300
[K].NFEWVAER.[V]	NFEWVAER		P22234	2552100	3748970	3221540	3167840	3722690	3371690	3894690	3819900	2594440	4058230	3249300	3845710	3743410	4099560	3481400	3167010	4421220	3088070	3180640	1891230	3264570	1380300	781448	1294890	1737440	907450	1674420	1767910	1351700	2561670	1563120	1158170	1729730	1250300	1746580	1742930	1672690	1098170	5488830	4899000	5379520	5121090	4986080	2892200	2858170	4006750	2053300	5425590	5865960	3459280	2372770	6035460	4148940	4086960	2451880	2768580	3533720	4499160	4183960	5336640	4403840	3608240	4827030	1557630	5108660	2350280	4864930	4802990	4590320	5842150	5760390	3309210	1890960	5137540	5012250	2374100
[K].NFGIGQDIQPK.[R]	NFGIGQDIQPK		P62424	18362700	23747700	20576100	23914800	25910700	23761400	27484400	25360100	17027200	29130400	24567000	27554800	25647300	28069600	24979700	20403000	29827500	18406700	55463600	55536200	49346600	58800700	42369200	40778100	52987900	42726300	60347000	44187100	41132500	56903300	46643500	49232600	46575700	44260900	50102300	61431700	35948300	43923900	37974700	38539000	37918600	36387400	34651200	22957600	26453300	31184700	20994700	50111600	44438000	30422100	17956900	44724400	36327600	31608100	23254500	21019900	26626400	29209100	28422300	36373800	31081100	19006800	30492200	10642900	31282400	12776000	36205600	35846800	31045700	36628600	36026500	23470400	15821400	32857100	34883200	17004300
[K].NFINNPLAQADWAAK.[K]	NFINNPLAQADWAAK		P35579	732730	1124670	777608	775594	851461	662004	779525	695345	786337	935817	806779	1227370	1316640	1292610	1098650	950206	1621660	1317620	816188	731172	1306660	893794	534705	638357	825256	678567	421194	504601	616722	805723	751634	649856	586271	829268	674867	962683	699460	443312	944922	1014300	1949680	1438860	1100030	982339	824151	1245350	588263	1753550	1575400	1230950	939326	2264490	1493050	1106270	681743	999273	1489710	1641940	1676520	3150600	1905120	600858	1657920	316011	1414330	252267	1585120	1768160	1830950	2458420	1608730	763382	567599	2021250	1444200	600843
[K].NFITAEELR.[R]	NFITAEELR		O43707	5951630	8010510	6390600	7284500	8062780	7210750	8875800	7918930	5563430	9185970	7647000	8290910	8278370	8352720	7717530	6603860	9180200	6817840	16324100	14294000	12988300	10387200	7356730	7557880	14062000	5857620	10109800	12035800	7101280	15612200	8999980	8856230	11189800	7133200	11502700	9455500	8562890	8481860	11876700	10037000	12123800	10580500	9693510	7385930	7708620	9244590	5526660	13515200	13373800	9078900	6694170	13146200	10099900	8980420	7060230	6602360	5162070	6262770	5994600	8109030	6124580	5150360	6880060	1933260	6954090	3115440	7125170	7129480	5931120	7438340	7258160	4651620	2462570	6416830	7326920	3294110
[K].NFSTVDIQK.[N]	NFSTVDIQK		P43246	1183510	1487050	1537390	1389420	1854130	1990010	1717860	1524680	1592680	2159930	1512010	1480650	1992310	1995010	2175190	935785	2421420	1238040	3741010	2371350	2819860	2715870	2799280	2537320	2962870	2017830	2836410	2557990	2306770	2763990	2769760	2856770	2501200	2688770	3456750	3017110	3682400	2619120	2822700	2505960	2857250	2871930	2357780	1599660	1720000	2153920	1328470	3543340	2471850	2084560	1191210	3040060	2402430	1845960	1681660	1405980	1642080	2116130	1901560	2352040	1703550	1834260	2325580	1368080	1956780	1586810	2212820	2228310	2071290	2698140	2379170	1846210	1456700	2094300	2229060	1399590
[K].NFYQEHPDLAR.[R]	NFYQEHPDLAR		P17844	5622720	7584750	5035480	6180570	7985230	6570710	8101080	5067320	4059060	8780640	5555460	7763540	7845880	7911050	7127310	5676770	8405440	5669910	10410500	9576650	9236040	9436130	6661500	9449450	6292500	6806010	8712370	7009420	7996000	9844550	8072610	6542680	7703120	7467360	10030100	9266120	8866640	7430260	8376770	6203780	7591830	7606770	5743700	4193800	3622440	5615440	3353150	8778980	8424550	6060230	3444410	8031690	6168510	5179970	4084310	4218510	5206180	5002120	4552480	6007380	5839810	1692990	3416710	1092530	5425520	955711	5908580	5303560	5518130	8585860	8465550	2535300	1715400	6519420	3543820	1886010
[K].NGFLLDGFPR.[T]	NGFLLDGFPR		P54819	1430740	2143600	1537400	1340130	1534450	1385540	2031270	1398830	1755910	2509910	1814390	2291070	2676000	2371100	1833540	1912200	2594990	2452560	3308530	2368260	3093710	2591050	1717440	2550670	2470420	2121710	1717900	2155640	2127270	3893670	2421380	2267060	2258690	2768510	2553570	3225910	2131680	1830780	3009190	2291910	3599090	3056350	3002720	2281110	2129240	2828560	1545500	3324280	3628140	2628760	1866230	4396950	3024010	2628860	1823170	1939920	2120940	1977630	2160910	4143510	2314930	1017040	1986880	403776	2258890	425035	2214530	2304840	2172670	2574430	2693980	1294280	704314	2836170	2171940	859883
[K].NGIHDLDNISFPK.[Q]	NGIHDLDNISFPK		P49721	968761	1815900	1255150	1051220	1531650	980014	1912050	948383	696087	2179210	1388220	2151870	2438700	2152620	1935490	1454120	2906500	2068480	3802520	5161470	5926820	3696470	2108220	3607920	4357950	1884950	2470390	3573110	3192000	4321620	2972820	2653970	2530260	3016730	3006830	6513780	3225460	2258180	3162630	2849170	3917810	3622360	2561720	2369360	2309000	3523360	1702540	5318730	3602130	3411740	2180770	4585100	3392670	2116590	2419140	2750570	2223760	2106780	2411070	4733630	2397110	621850	1460310	442231	2014940	422001	2974850	3259430	3107680	3339570	2900380	903373	681351	2956370	1238220	596254
[K].NGQDLGVAFK.[I]	NGQDLGVAFK		Q00839	10344100	11705000	11924100	12478100	13005000	12881100	12727900	12738500	9330960	13790800	11610600	12107400	12847900	12752700	12696100	10569000	13816200	10331800	33661500	35613800	35066100	35619000	32089600	34394800	35059300	26545200	35820700	27880100	33633900	34357600	31548500	31641100	28795700	28933200	29937000	35202000	32758400	28601900	22969600	23151900	22886300	22763100	19705100	15074200	15325700	19445300	12370300	27579900	27565400	17415400	13228800	29803200	20319200	19154400	14293500	13543200	13900500	17457000	15838400	16963800	16026000	14022200	19253400	7938130	18126000	11360200	17321300	17726600	16755600	18213700	19091500	13404000	10202800	18364600	18603900	10760300
[K].NHDEESLECLCR.[L]	NHDEESLECLCR	2xCarbamidomethyl [C9;C11]	Q04637	1529710	2283510	1597730	2110910	2626400	1639820	2723370	1605750	1264820	2639070	1819540	2484030	2456630	2415760	2510410	1906420	2954540	1742920	3213060	4564010	3077890	4161440	2431680	3128730	2983550	2845390	3609310	2437390	3128540	4446530	3150540	3128050	2125210	2862690	3913960	4612710	3912820	2773110	2427880	1422370	2356760	1822660	1678340	911152	1202420	1241300	858030	3050180	3018570	1582340	992088	2087850	1562160	1546270	733215	1029080	2245570	2557120	2581490	3357230	2661680	954101	2667490	771586	2757900	751397	2954380	2827600	2922650	3186010	3234600	1551020	943193	3143300	1993650	1126490
[K].NHEEEISTLR.[G]	NHEEEISTLR		P08727	2936470	3279280	3608310	3769080	4097120	5347370	3636210	3521580	2470310	4090250	4298370	3634890	3861840	3931980	4456620	2960040	4134570	2857840	5608280	5446990	4747040	4520460	4433680	5744130	5842120	4227220	5375410	4108550	4945480	5435200	5086850	4834030	3781690	4510790	6489450	5297150	5058670	3929100	6148150	4421110	6006840	5296030	4395430	3443760	3318510	4450440	2533070	7499870	6398000	4731140	2562080	6638450	4587900	3724600	3441790	3105330	3249880	3068040	3206280	3760290	3801120	1077070	3063020	822194	4363560	804996	3277620	3887330	3814440	4727820	5036100	2022350	1072110	4183940	3760800	1825650
[K].NICQQVNIK.[S]	NICQQVNIK	1xCarbamidomethyl [C3]	Q14152	2134670	2488480	2489130	2853410	2769430	2431500	2823880	2700640	1871770	2517420	2368280	2721500	2430650	2696430	2904310	2001000	2890870	2054900	3953290	4436170	4394990	4416080	4173700	3485730	3804440	3720840	5129940	3582750	4609500	4585790	4082070	3830820	3658360	3100270	4222890	4247730	5005230	3352730	3217980	2720470	3067680	2804890	2379320	1771680	1804400	2235380	1576840	3678220	3224510	2529410	1741600	3599330	2131510	2347540	1606490	1362380	2920680	3523670	3095100	3866310	3115930	2846630	3308030	1538930	3157000	2115770	4245740	3775590	3450310	4232500	3453010	2775780	2320280	3595080	3852450	2255570
[K].NIDINDVTPNCR.[V]	NIDINDVTPNCR	1xCarbamidomethyl [C11]	P62195	767965	999940	1034430	1003460	1056150	878472	1290010	1095090	757668	1120540	1075550	1165460	1098320	1174420	1148330	865200	1211700	718760	2943840	2135360	2055100	2612800	2132950	1917670	2107220	1783150	2538610	2065710	2136130	2285930	2467060	1963240	1937330	1686060	2754550	2907930	2234020	1998800	2161220	1724290	2085010	1552720	1673370	1128520	1266990	1791800	872221	2002650	2497380	1357080	1163880	2619120	1708760	1500510	1172790	1066730	975795	1378320	1347390	1632290	1226470	1071970	1461270	328931	1193510	782472	1992680	2024770	1138450	1348490	1560410	1614690	676603	1128340	1480000	593113
[K].NIEDVIAQGIGK.[L]	NIEDVIAQGIGK		P05387	23570100	37037600	24129200	30475100	31228000	21698900	35948300	22982000	27542800	44445300	40056800	45775800	47702400	46448000	33849900	33065700	51733100	38694000	91231100	98731600	61072600	81452200	55610400	51585200	69468800	46900200	62049300	48442600	69902300	90782200	78247400	55457000	64505200	57260800	60929400	66948300	59212900	51362700	53922100	56385600	79681800	68542000	60962000	53552500	50078800	70615500	32671500	79987600	82676500	59424700	49323900	94775600	67630900	56391900	40387000	45308500	48116400	51482500	60930900	103062000	69477700	32378000	56540000	12805300	55765000	14069400	70414700	74196800	57020700	92363400	58702600	36230400	20605700	67036800	61256600	25723000
[K].NIEIDSPYEISR.[A]	NIEIDSPYEISR		P04843	2081620	2982180	2306410	2667260	3001590	2006520	2868550	2349040	2055820	3300440	2652200	3306550	3399170	3363300	2885300	2357820	3541550	2569820	5959150	5749180	5750440	5952000	2729730	3165200	5164360	3065250	3893610	2920910	4464460	6858170	4586260	6098390	5120930	3562200	4588330	4890730	3410760	3387550	4223180	4139910	5056680	5421360	4770390	3993860	3316130	4679820	2242520	5994580	6009500	3855380	2829150	7138660	4593960	4166900	2850530	3463360	2386880	2841370	3002530	5903270	2983430	2688700	3273280	1263080	3351060	1840410	3530110	3690080	2746040	4177560	4144600	2722220	1584800	3674600	3526730	1824480
[K].NIGVDNPAAK.[V]	NIGVDNPAAK		P78371	8738400	9654070	9536650	9615700	10435600	13306600	8798650	8589910	8526750	9343550	10456100	9583790	9416740	10019700	12470200	7669250	9892620	7597350	24068000	25893000	23779900	23633500	23522000	23796000	26400800	21902200	25222000	18753100	23873500	24958100	22991500	23245900	21302400	21807300	26505800	24240300	24272600	21073700	18710300	18087600	20933300	18857400	16680100	12164500	12641700	14995600	9053860	22540600	19365900	14694100	10895000	23091100	16736600	15787400	11345900	10476700	10171800	11749300	10462700	11962500	10809700	9849000	11339800	6908540	11497200	8251990	12032300	11569300	12165500	12787000	12469100	10068000	8886920	10824200	12312800	9273050
[K].NIILEEGK.[E]	NIILEEGK		P23528	82676400	89411800	91246300	95153400	94294400	94860100	91279900	89438500	69381100	96345900	88245600	92173500	96164200	99552600	93960300	73111400	99354800	76023700	187283000	235393000	213725000	214760000	212498000	216706000	220823000	191187000	237665000	186667000	212220000	220994000	216772000	215461000	192790000	199380000	246635000	222292000	184152000	178765000	158361000	141361000	163207000	155697000	138167000	96873900	101072000	128544000	83724000	181994000	162470000	126869000	86321800	195944000	137333000	127734000	93858100	92865700	90028500	109386000	94200000	108820000	96054300	101044000	110653000	79566000	105547000	102314000	111050000	111012000	109466000	122476000	117442000	101495000	87092000	108764000	119660000	91227500
[K].NIILGGVK.[A]	NIILGGVK		P22314	13791900	15573300	15337200	15985800	16691700	15939300	14965200	14733700	10851700	16597600	15203300	16261500	15732600	16594700	15419500	12160000	16392300	12190800	35086000	41130200	37207000	37145900	34783000	33704300	39503600	31996300	39069300	34812100	37518600	36555300	38960900	39971300	32964700	27963000	36301300	33803700	38880000	30473800	25213200	23437600	24647100	24417300	23815400	15202300	16502900	20922900	12965300	28919600	27939100	18613900	12798400	31823200	20861900	21602100	16272400	13735100	11974400	14177800	14110900	16714600	13545500	11369100	15342400	5984660	15889700	8634500	16148400	15187600	15269400	18037500	17635400	12523100	7995930	16083300	16864500	9452430
[K].NILEESLCELVAK.[Q]	NILEESLCELVAK	1xCarbamidomethyl [C8]	P78527	304826	753260	431376	286037	268876	146063	128203	50150.6	116081	208262	671309	840633	727044	950932	647155	822916	1189990	1454150	1683340	3212110	2764540	1923910	1341070	742015	819260	1410700	239491	875267	1460140	1826190	1984300	1730720	1236230	815372	796961	767944	1273960	349044	2317240	3141080	4012170	3664580	737276	798388	481909	1010400	1532680	4844430	4048170	3374270	2112200	6514260	4511650	3304830	2835090	3049420	1976840	2219630	1963780	3278260	2422570	341114	1112000	131465	1015840	79949.8	1665710	2354360	1974370	2802190	1741610	377030	260984	1896000	696374	403556
[K].NITLDDASAPR.[L]	NITLDDASAPR		O75534	1788890	2265010	2109880	2302650	2543570	2414140	2394150	2376510	1643750	2742530	2033730	2419370	2484400	2700640	2317940	1923090	2221200	1721610	4271090	4265470	3690070	4657000	3037670	3812750	3708550	3211160	4393460	3366370	3833800	3859050	3309450	3138970	3159270	3844840	3259070	4250270	3521900	3482840	3339500	2765920	3263540	3171470	2471350	2044500	2219460	3044610	1931340	3692550	3183990	2901520	1997830	3479670	2499950	2231560	1758620	1737040	1521270	1865350	1692440	2015480	1915270	1457740	1705260	1168430	1954590	1389050	1816690	1882760	1843330	1850430	2020210	1362840	1228920	1731870	1438530	1376840
[K].NIYSEELR.[E]	NIYSEELR		P02545	19365000	19205300	16892500	19907800	20565500	21365000	19308300	19464400	13723100	20538300	21342200	19126600	20183100	21277300	21231600	16030400	22275100	15631600	29122400	34768300	32146300	33856800	29867200	30512300	26380400	28896900	35062300	27049600	31301100	34382500	31610800	30313500	27006800	25583100	33811200	34660400	34183400	27727300	26193700	23221000	25365500	23670500	22132600	15924100	15763200	20611100	12749800	29934100	28116900	17696200	14437000	31559700	22261600	21290100	14049600	13419000	18328100	25167000	20748200	22825300	17884200	21795100	27427600	14825500	24055200	17307200	23934800	22748200	23974600	25923200	30432200	20348600	19189500	19757900	21034000	13957300
[K].NIYVLQELDNPGAK.[R]	NIYVLQELDNPGAK		P12956	1324410	2386130	1487340	1543290	1497830	1101750	2085330	1199470	1517830	2576110	2184850	2928570	2988050	2863710	1986730	2230570	3511840	2542180	7913630	7597910	6432260	7116200	5931660	4415810	4165430	4432960	4184010	3040610	5239690	7587260	4563000	6405030	4318780	4265310	4749780	5667720	4552340	3170360	4086350	3831500	5902450	4865410	4674800	2961140	3125110	4086910	1983540	5619910	6067680	4589560	2823510	7513140	4598930	3857790	2951450	3228380	3893330	3402310	3643700	6138700	4447210	1583810	3223230	723944	3206170	768228	3630040	3943770	3725400	5214700	3515780	1896560	1514350	4183990	3611280	1255220
[K].NLDDGIDDER.[L]	NLDDGIDDER		P11940	6943000	8628790	7707110	8484980	9014840	9521470	7888700	7551600	6637570	8985690	7945250	8564030	8231830	7841980	10127500	6952300	8980560	7028570	13990200	14949600	14316700	13929600	12638800	14435600	15563000	11860700	15680400	13289500	13940900	15062400	14932100	13578900	12367200	13511500	18450400	14574100	15480800	12544200	13689800	12055600	14977600	12876500	11313200	8263940	8139880	10410300	6556800	15420400	13721200	7481390	7379730	15075800	11280900	9537590	7013820	6155980	6872740	7926440	6850410	8054720	7428900	7117280	7583880	7320430	7290060	8419230	7971600	7472380	8213670	8270770	8510530	7628780	7564550	7555130	8185460	8384860
[K].NLDSTTVAVHGEEIYCK.[S]	NLDSTTVAVHGEEIYCK	1xCarbamidomethyl [C16]	P21291	3144580	4935700	3500590	4252010	5122300	1715510	2585610	1665010	1844270	2832840	4376120	5470970	6377980	6007330	5402820	4121710	6389930	4876100	6005980	6295560	5935980	8092860	5735380	4905050	4916430	4412580	5762330	3969300	5450140	6941570	4342030	6844900	4890700	4106400	5793560	5698860	5759640	4039710	3958050	4643960	4702980	4708900	2942900	2326840	2307370	2937250	2051140	6138400	5626200	3583880	2962860	6309140	4098710	3341380	2703060	3030810	4484640	5161430	5230640	8531870	5676730	1636050	4154080	1019480	4661220	1103880	5968270	5762050	6196650	6984680	6610070	1921190	1724170	5742950	3276070	1719470
[K].NLEPEWAAAASEVK.[E]	NLEPEWAAAASEVK		Q15084	2049140	3915870	1915640	2261800	2573330	1706040	3923990	2102850	2302260	4665700	3249720	4280180	4144070	4301280	2949780	3041370	4977450	3441150	4037030	3826700	4540590	3705200	2614130	2914140	4649670	2736100	3365180	2383780	2806660	6168200	4480660	2631570	2237570	2853440	3495360	5056190	2921090	2871870	5793820	5520680	7813630	6775350	5480780	4657240	4664890	5993300	2814440	8969930	8457190	5277660	4211450	9113430	6423120	4997660	3657010	4838380	5922310	7140130	8001030	12238800	8276300	4784320	7910580	1992350	8375690	2011440	7785580	7929960	7615610	8968610	9079580	5169690	3110220	9888740	8434300	3874390
[K].NLETPLCK.[N]	NLETPLCK	1xCarbamidomethyl [C7]	P54819	5817940	6531050	6455450	6949590	7621680	7251250	6895130	5987350	5280910	7676050	5676650	6837450	6942710	7462710	7668950	5215090	8209130	5639310	10977900	14035300	13690800	14464800	13048900	12654600	13726300	11468600	13436700	12020400	12458900	13878100	15917200	12960600	7779960	11107500	11103500	13721100	14776000	9850030	11370100	8487690	11522500	9872450	8780570	6165590	6608840	9347580	5052370	13194300	12572000	8907610	5669600	11922200	8253980	9004180	6410910	5129360	6978270	8572240	7781030	8759860	7135920	6712420	8867290	4688460	8699340	5157580	9109370	8652990	8547920	8753080	9853270	7435780	5944350	8874860	8733370	6206810
[K].NLFEDQNTLTSICEK.[V]	NLFEDQNTLTSICEK	1xCarbamidomethyl [C13]	P55060	644121	1105830	622177	718125	731846	588027	773981	412956	480828	764823	866618	1179000	990107	1349740	907611	881829	1440140	1124900	1517180	1831400	1326050	1484190	1305320	1229330	1460160	1157050	1233380	1169470	1769950	2033990	1457570	1372610	1138060	1207620	2187970	1756240	1300120	1103750	931524	1145730	1428530	1200400	945382	861950	871796	1148290	456746	1616940	1453330	1439890	788601	1626630	1112550	994990	685148	744425	1280950	1378990	1688120	2626410	1993500	1085150	1413840	391763	1566890	427266	1508340	1691270	1565380	2110500	1552740	883867	586509	1786880	1590180	667915
[K].NLIDAGVDALR.[V]	NLIDAGVDALR		P12268	3322360	5466250	3759910	4365450	4850050	3583650	5436700	3811610	4187020	6380110	5377540	6737130	6999580	6550740	4925130	4784070	7291560	5477650	8901370	11762800	11440700	11132800	7095680	6490650	7912330	6204920	6046890	9655330	6974330	11767200	9710740	8224640	8722760	7155720	7514410	10300400	7874550	6365220	8581980	9063780	11894000	9062020	8289120	7155890	7256560	9016050	5098950	11440300	11572800	8373480	6578600	13778500	9563470	8626960	5431260	5815120	7284510	8183320	8212270	15289000	10088700	4442810	7369930	1590480	7166640	1930930	10589200	10165400	8386690	14731800	9509640	4554960	2961560	9723540	8188720	3061670
[K].NLPFSVENK.[W]	NLPFSVENK		P15954	5995660	6838760	6794300	7471470	7171180	7038750	7027910	7044910	5634080	7658070	6995390	7401470	7644770	7544530	7010640	6043030	7613230	5758200	9802290	9443810	8880500	9552730	5369660	5596210	8675260	6950420	9081020	8101780	6128340	10153100	9340060	8493960	7868860	5640370	9833250	10485500	4824420	8375570	9011570	8142570	9615720	7628100	7797870	4489880	5696970	7559260	4334120	10972800	9803240	6933390	4677470	11160300	7849470	7780550	5467300	4670260	5326670	7174900	6891420	7763630	6239020	5117100	7797170	2837210	7702920	3504330	7832280	7389150	7090130	9027530	8453300	5735350	3762620	7477170	7524830	5053400
[K].NLQYYDISAK.[S]	NLQYYDISAK		P62826	26737800	34495300	30316900	35120900	37559200	33054900	37662200	35944500	25320600	40822000	34277900	36305600	36738800	39683500	35331800	27874200	38904300	25622100	74708400	67695300	64078200	72039300	57805400	62259200	59785500	53972300	70624200	53679000	59706900	69081100	64433000	57277400	46867600	51613700	61850100	70442100	69399500	52929300	58862900	55693200	57201500	53768700	49880900	34618100	35211200	45584600	27996700	64758200	63023800	38864300	27707400	68843600	47895800	44975300	28769200	31013900	49610600	59737000	53258700	71509900	53352400	58358400	60587200	36477000	57475600	48449700	58538600	59288600	56403900	71935100	72615000	50584900	37967300	62618800	61781700	43175300
[K].NNASTDYDLSDK.[S]	NNASTDYDLSDK		P39023	14758300	16535800	16385900	17051200	17761600	22140400	16603800	16460900	15016800	17933100	20558800	17580400	15931700	18381400	20357500	13991800	18165000	14479600	32134400	33460400	31759200	31190200	32393400	33692200	33042900	26883200	34716000	26674100	30776900	32705700	30427300	30896400	26882600	29971900	37626700	34168200	32844000	28832600	26709800	22177600	27598100	24364500	19732900	16054700	15622800	19689500	11976000	30205900	28344600	11196400	13863800	28026500	21449400	20207700	12200800	12087200	14376300	17347900	15337200	16562400	16201200	15630700	15504200	16022600	17896600	17090200	16769800	16608700	17459700	19051400	18630200	15469800	16075000	16856000	19433700	17590900
[K].NNAYLAQSPQLYK.[Q]	NNAYLAQSPQLYK		P14868	918667	1096970	959207	1095890	1352720	1083560	1322650	1396560	864353	1627560	1057890	1495310	1216420	1269470	1114420	973003	1310390	951352	2261770	2001050	1644660	1872020	1489020	1792560	1658840	1804980	1889320	1330230	1484940	2251080	1715680	1999030	1763740	2099690	2888030	2255210	2083250	1463920	2356230	1743680	1717170	1710980	1555300	1049840	1102010	1341980	854007	1998440	2490460	1012770	854273	1925890	1350060	1651640	859759	980839	928030	1111480	1120040	1527030	1222840	1162020	1157370	478314	1403980	636246	1469790	1263900	1498190	1782030	1633270	1037960	699826	1462700	1589600	779517
[K].NNIIQTWR.[Q]	NNIIQTWR		P41250	1691810	2042690	1808220	2106510	2161550	2217130	2650930	2369100	1385400	2629660	2124040	2510030	2490830	2280080	2326100	1844690	2845660	1833440	2689230	3656510	3439600	3862830	1365600	1980120	1894740	1942310	3783210	2295580	1251130	3135320	1814570	1819960	1594590	2389380	2428310	2210310	1500600	1570440	5188510	5199120	5075750	4888010	3633910	2680800	3126730	3720740	2297850	6338730	5068290	2937070	2096630	5472490	3873430	3797160	2339820	2396360	3929010	4853800	4811280	5260330	5210360	3378040	5063870	1557760	5682660	2553970	4444960	4838950	5958950	5605720	6364800	3206920	1949770	4959930	4879700	2645900
[K].NNQFQALLQYADPVSAQHAK.[L]	NNQFQALLQYADPVSAQHAK		P26599	3435350	6438760	4658150	3651760	3091240	1611720	1749930	1711700	1753120	1984370	5336250	6454680	6034780	6639030	5800420	5897010	8064390	5144290	9427330	8780070	13604600	10389200	8028430	7494700	8080590	8411160	1833920	5700830	8489620	7130360	10740200	9019850	9223480	8366410	7034960	7410660	9841090	3904920	8527280	10026900	17416900	13257400	7121890	5567570	4725220	8235400	6008240	16151200	14860000	11963800	8237340	18549300	11605500	8493270	7972060	9028190	11111400	13533400	13253700	20836100	14339500	2358070	3740400	1241510	2731900	951258	9948510	13495000	12566500	17048700	10978200	285594	1168900	1930000	971901	365170
[K].NNSFVNEIISR.[I]	NNSFVNEIISR		P43246	586604	788504	520426	602414	708909	561037	1003710	593422	444684	1092700	895261	1046750	1082920	1138130	843494	785808	1271820	802269	2009740	1818850	3468250	1786040	1235840	1529490	2170060	1032420	1269170	1278510	1395330	3222680	1732850	1380470	1037810	2011820	1854180	1796820	1907460	1725980	1281550	1458700	1918540	1744810	1516670	1371420	1151530	1449220	827169	1855690	2321130	1545390	1088780	2393600	1802740	1227360	1016680	1052180	1406990	1437450	1572800	2563560	1652850	1092700	1580590	404011	1562730	422202	1559830	1689530	1599530	2044490	1976570	1104500	666379	1954970	1535790	671391
[K].NNVVINYK.[D]	NNVVINYK		Q6P2Q9	4572110	4281800	4478290	4875460	4953780	6205750	4884480	4325180	3300970	5118390	4644690	4385580	4801500	5261710	5168580	3541220	4606810	3490590	2740320	3488820	3059390	2887990	2244030	2729150	3073170	2631350	3175860	2471230	2347600	2919420	3005810	2748810	2404270	2814580	3761010	2750060	3085060	2400270	2259730	2061780	2158650	2172560	1988030	1359020	1368800	1584180	1054700	2158200	2478270	1121370	1028230	2853150	1802270	1843230	1166540	1166380	1399030	1656740	1400460	1410740	1423840	1405560	1435040	934339	1601150	1310880	1277130	1194170	1573950	1572980	1496020	1274030	1141820	1556730	1445240	1245070
[K].NNWEVSALSR.[A]	NNWEVSALSR		P78527	1598110	1736760	1535050	1650740	2089520	1881940	2306940	1847850	1286900	2379980	2042330	2106730	1743930	1969780	2040540	1752240	2654110	1479530	3172420	2645880	2731710	2837570	1055170	1258060	1643780	1862530	2870250	1560560	994702	2209080	2139990	1937540	2102490	1547940	1897610	1884140	1195980	1409110	3968460	3555840	3770610	4137400	2731190	2027930	2208180	2950750	1608190	4847510	4095840	2971200	1871440	3755520	3054890	2953040	1819410	2257300	3895210	5040030	4333900	5321270	4405880	3596310	4549970	1563230	4529930	2471880	5126370	5255470	4652450	5286590	5157050	3150140	2302700	4488680	4466540	2559990
[K].NPDSQYGELIEK.[Y]	NPDSQYGELIEK		P30085	1536320	2117440	2159580	2081000	2345520	1951330	2234820	2357780	1455670	2331470	1988180	2175750	2109790	2436070	2116810	1703010	2388200	1451230	5486850	5283600	4700950	5212470	4313390	4418370	4618880	3721120	5907500	4504880	4521410	5545870	4774700	4379770	4651170	3943380	5011310	5247790	4661300	3886720	3559860	3681590	4348920	3519990	3050130	2052110	2267910	3135410	1984020	5423450	4477200	2765030	2295740	4366920	3276030	3069280	1934100	2309140	2287090	2516120	2584010	3231290	2891240	2621540	2731200	1462200	2866190	2035210	2882510	3042070	2655060	2935660	3027490	2325170	1383900	3062940	2706570	1852340
[K].NPEPELLVR.[W]	NPEPELLVR		Q14697	12964700	16031100	14458300	17441600	17839600	16565800	18867700	17484400	11067500	18869300	16822900	17792100	17434300	17561300	16263300	13358600	18442500	12382900	32912600	35145600	33116700	30158900	24322800	27073600	30335500	23833900	34179100	26714700	16196800	32220500	31210300	25064200	27597500	22706600	24584900	34221100	16202000	22359800	24969800	23595500	25440300	23642100	20276800	14682100	15648100	19953500	12434200	29171400	26850200	17612200	12267800	30343100	22501300	20372400	13482400	12707600	16371900	20389600	18889700	25072700	21653000	12002800	22977600	6971530	23259500	8103560	23942700	23025200	22896100	24541100	26557900	15866200	9711810	23389700	24203000	12327100
[K].NPEQEPIPIVLR.[E]	NPEQEPIPIVLR		Q07960	681424	1155730	768805	876357	991973	576145	1430460	818482	681273	1531400	1166440	1452730	1526150	1365950	1137950	907757	1586320	1031820	3064030	2910470	2737490	2556880	1476510	1469740	1786470	1328940	2550830	1376710	2103590	2771550	2356000	1237300	2242400	1942920	1790830	2224630	1635840	1624050	2483240	2108140	2823520	2166630	2086300	1773350	1502460	1998360	1046770	2818420	2714780	1971190	1286810	3296700	2263140	1890120	1406060	1335320	1034130	1065580	1545620	2626380	1440550	612613	1633420	346479	1526330	341948	1926610	1832020	1737740	2001210	2125860	1067740	595134	1887940	1844470	761546
[K].NPEVPVNFAEFSK.[K]	NPEVPVNFAEFSK		O15347	992076	1814360	1014690	970317	1154190	873776	1843830	961232	1021910	1940980	2033570	2020950	2061550	2357280	1718250	1489110	2415300	1927130	1943410	3217540	2618430	2731340	1523740	1853460	1863310	1807170	2355090	1522140	2405760	3181480	2454460	2705070	2323510	2095210	2188400	2798480	2018550	1771140	2662940	2493700	4546030	3260860	2605040	2447850	2331370	3205830	1403850	4182150	4085390	2567800	2116790	4739130	3553150	2343020	1995830	2147270	1707390	1896260	2217800	3632760	2275240	980918	2472230	544143	2390600	502929	2178120	2230390	2215230	2553060	2495130	1464040	775507	3212890	2567530	1143190
[K].NPFGNAGLLLGEAGK.[Q]	NPFGNAGLLLGEAGK		P49748	1777930	2306940	1697300	1553760	1496600	1329140	2642290	1385190	1584840	2643770	2149820	2880230	3061210	3534410	2743380	2132790	4479890	2712440	4987970	5483070	6059710	4548580	3967320	3951890	3837430	3867730	2624050	3681730	3421600	6184670	4492830	3507660	3641680	4733600	4765100	4745890	3950050	3463940	3390280	2721930	5121190	4018240	3235000	2953510	2689830	4049740	1713170	4589710	4361420	4265650	2734370	5283330	3833400	2693180	2409770	2478610	2697150	2740750	3449400	5388780	3595760	817916	2828760	552315	2941590	530348	3023330	3341880	3556760	4445260	3084900	1265540	1049730	3656670	2384910	984847
[K].NPTFLDYVRPR.[S]	NPTFLDYVRPR		P35610	657870	1387170	816384	713687	992732	743967	1328390	678857	433922	2088140	1374960	1442640	1691120	1630680	1046940	1134570	1983450	1339990	2055330	1904610	2592320	1841800	1312450	1960410	1915330	1164340	1147910	1650810	1310600	2767760	1893060	1182130	1474220	1681270	1877000	2587580	1422470	1144300	3460680	2283120	3895940	2742020	2660420	2084950	2151270	2286510	1317980	4486320	4065550	2634930	1884860	4307150	2695410	2117910	1898980	1696840	1471200	1971190	1779780	2495760	1751750	441516	723582	286498	1235180	253601	1756470	1640900	1833790	1942750	2455330	489277	415425	1499960	857868	339506
[K].NQAPPGLYTK.[T]	NQAPPGLYTK		P00966	44872900	49749800	49943800	51759100	54429900	63352400	47889000	48841400	44078500	55166500	49556700	51661300	50058700	52003700	63013700	43514900	54362000	41579600	48855900	52428000	49262500	49341900	45887000	48364600	48893400	38753600	49727900	39483700	48245100	52346700	47837200	48268700	40834600	43289500	56174800	47430100	51732000	37482300	37726000	31508400	40133700	36954300	28952800	22825500	21592400	27724200	17477500	43123300	40540500	18102100	19325900	42892500	29363700	28916100	19379900	17635900	21299400	23895300	21725400	25509900	22804000	15336400	24393700	10217400	25304000	10302500	24844900	25385100	26826800	29285800	29788900	20495500	13778500	24534600	26918500	15827600
[K].NQDECVIALHDCNGDVNR.[A]	NQDECVIALHDCNGDVNR	2xCarbamidomethyl [C5;C12]	Q14157	635480	913714	938158	834462	1067440	708071	1075560	649980	556485	1199530	1001520	1189460	948093	1062420	1128200	678285	1194160	813265	2195210	2540600	1688380	2333650	1467670	1977930	902185	1839230	2942850	1812070	1631130	1781570	2057450	1793040	1684120	1138060	1317360	2346850	1451740	1612720	1249990	1460450	1658950	1882230	1465520	669170	791951	1210640	515720	2192260	1892890	1379420	1008260	2377220	1381040	1106070	1129950	877571	862266	1305330	1190900	1886690	1220890	521385	988636	275282	955303	210860	1296980	1252380	1274800	1568620	1436130	603989	420494	1427440	869589	486478
[K].NQDEESQEAPELLK.[R]	NQDEESQEAPELLK		Q8NE71	887883	1112500	1149550	1214550	1332330	1274400	1326980	1270940	1001630	1226190	1196160	1213790	1121870	1291170	1146510	1061470	1519350	942723	2781190	2719170	2079720	2705260	2173730	2318780	2157440	2159690	3088900	1921170	1893680	2539620	2706250	2111980	2055940	1910600	2713910	2600690	2353010	2168180	1902980	1894530	2353470	1830240	1623330	1260350	1223760	1485620	1105740	2019910	2121420	1393710	1163700	2185220	1695620	1452390	910986	1082900	1230740	1480390	1360330	1507000	1393510	1523370	1412590	1197790	1558600	1463800	1403460	1393420	1353780	1529820	1581700	1323110	1439110	1458250	1663940	1443960
[K].NQEQLAAELAEFTAK.[I]	NQEQLAAELAEFTAK		P35241	1257020	2034140	1655780	1500750	1433350	1352810	1528660	1274110	1304770	1759860	1885050	2244650	2242740	2432600	1877010	1965380	2918370	2608220	1905500	1476760	1986580	1440130	1427440	1241110	1363030	1400100	644421	1537040	1372610	1425170	1375080	1730830	1193600	1276550	1457550	1366600	1814950	892459	2019500	2000220	4026810	3018230	2220990	1727370	1641030	2515540	1377310	3741520	3601090	2900000	2067280	3941580	2868100	1925720	1560220	2115700	1283960	1282510	1415960	2145570	1630810	261532	1210310	137763	1141950	97684.6	1246910	1399520	1259430	2196490	1259170	331513	368870	1232290	723664	339753
[K].NQLTSNPENTVFDAK.[R]	NQLTSNPENTVFDAK		P11021	16678500	23304800	20045100	23214700	24477800	19340400	26041700	22749400	18415500	27050400	24181700	26630900	25949500	26841000	23479900	19774700	28407800	19315400	59683000	58142000	46832700	60189800	37125000	46937900	55263700	33348300	61345600	46834900	40229000	59894300	50389600	48400500	48465100	47270500	49762700	57582800	30025800	48847000	33559900	32992400	32866600	32541500	31308400	21734100	23117400	28704300	19246800	43561400	41008300	24916000	17233200	44320700	31976100	29524400	21434300	19801100	24980400	27815100	30068500	45315500	31817500	27122200	34977900	14222200	31997400	19016800	37467000	37231100	30082700	36540900	38466200	26676100	18019900	34912500	34386300	21879000
[K].NQNSWGTGEDVK.[V]	NQNSWGTGEDVK		P20700	1771760	2022070	1825280	1932460	2189080	2452000	1804410	1897050	1439740	2155870	1807280	1929010	1973540	2305820	2015880	1401840	2033220	1464290	1023780	1299800	846233	949722	975586	1124240	1063280	549228	845928	921848	937373	1182890	940576	999408	769511	1263740	1279570	829293	911981	740215	3024160	2462900	3060770	2968880	1786830	1584550	1470500	2199440	952072	3394480	3099350	586479	1531410	3011130	2203560	2168400	944270	1502000	3345410	3540920	3292570	3407840	3806840	3205460	3212620	2792420	3549420	2531100	3775490	3351040	4012820	4099250	4168640	3254870	3131010	3022880	3797770	2953280
[K].NQQITHANNTVSNFK.[R]	NQQITHANNTVSNFK		Q92598	2029570	2562180	2504250	2706760	2663080	2699790	2874930	2577270	1678250	2696650	2506560	2943670	2601020	2610390	3564550	1916380	2615300	1949890	5487890	3887260	3942380	4447350	3797480	4720640	4705260	3782830	4115990	3570760	3999460	4825100	4028880	4064850	3509110	4451460	4354660	5208610	4493040	3333030	2692300	2495790	2752860	2630690	2110640	1871460	1765070	1869500	1204350	3250460	3223460	2376020	1433840	3460410	2452310	2010380	1536260	1559000	2005860	2063250	2223790	2480320	2413630	594313	1463530	511016	1612830	474952	2285210	2562040	2629240	3345210	3110380	1199270	679621	2701410	1921120	922741
[K].NQVALNPQNTVFDAK.[R]	NQVALNPQNTVFDAK		P0DMV9	11042300	15439200	12393000	13661500	16517700	11679800	17137400	14459400	11313100	19506000	16637100	18629900	17747300	17716400	15730000	13250200	18822900	13215800	45550500	44507200	40584800	38294400	25335800	23830200	31172200	19121500	30965600	32233700	23022500	48560200	38041600	24750100	36503900	24097000	27285600	33536200	26186500	21809400	22770800	22970400	23597000	21335300	20265700	15421600	17121800	19681000	12271200	28699300	28488300	18357200	12084400	28773500	20621300	19597600	14313600	14473800	24896100	27916500	30553300	44496100	29780000	22696900	35719900	11027900	33570600	14098400	35062300	36234600	32969000	37386500	38180300	25399700	15724100	36189500	35780800	20820100
[K].NRPTSISWDGLDSGK.[L]	NRPTSISWDGLDSGK		P30086	4198370	7405470	4195350	4675100	6838470	4628740	7559030	4087720	2913590	8380070	5346180	7339910	8037560	7177430	6577430	5266250	8004120	5276360	10682200	9426290	10680100	9465890	6450430	8390980	9804550	8052290	9026470	7114800	6139730	11392400	9173060	5961640	7714410	5772830	8755680	10763400	5401760	6014780	9655480	7347500	10268700	10401000	6292940	5052940	5629270	6058020	3640370	12934400	11115400	7352050	4728510	10516300	7395950	5869890	5331180	5899280	10232600	11269500	11284500	17859800	13035100	3710540	9438580	2671440	11418000	2682370	13579200	12678800	14396600	16531900	14005600	5152300	3801530	12133800	7494710	3987930
[K].NSDEADLVPAK.[E]	NSDEADLVPAK		P83916	2920870	2821440	2938320	3167210	3149480	3528960	3008830	3025630	2676830	3163310	2897220	3140240	2970820	3407980	3524250	2547570	3348940	2644440	5676640	6146570	8491120	5848260	5742440	5959100	6256780	5076560	6244080	5074540	5089330	6607760	5572510	5657190	5191620	5844060	6871050	5724400	6032130	4911750	4106010	3963190	4267350	3884380	3358310	2677420	2680240	3490360	2158930	4675570	4137140	2980450	2372390	4996750	3310710	3340260	2120140	2169120	2445780	2991960	2954820	3225530	3320800	2921180	3522080	3066410	3166540	3055540	3415210	3269480	3131040	3645380	3608050	2881600	3349760	3320930	3608740	3438380
[K].NSEPEEVIPSR.[L]	NSEPEEVIPSR		P54577	4875370	5446890	5172230	5723160	6172340	6250760	6068820	5979220	4472610	6103130	5436540	5963510	5477720	6615250	5743990	4448020	6311070	4599940	11045600	11208700	10652800	11084500	7343510	11197600	10295300	8633020	11660400	9694490	10864800	10492100	10746400	9295360	6964780	9550470	10509900	11559400	10928100	9819710	9270390	7282640	10368200	8479780	8054720	5641920	5691600	7100430	4181540	10025800	9124660	6116090	4905360	10522600	7335680	7127340	4292990	4544440	5295250	6430480	5834010	7023440	5953440	5833660	6682500	5144120	6321560	5356030	6889210	6702390	6589150	7270640	6644230	6110470	5601050	6856310	7587400	6117080
[K].NSLDCEIVSAK.[S]	NSLDCEIVSAK	1xCarbamidomethyl [C5]	Q01518	6689730	7768080	8235250	8959950	9543780	9158750	8438400	8529700	6812120	9062330	8250180	9099480	8116190	9392740	8719460	7321040	9029500	7394190	8133350	12440200	11677900	13574400	11093000	13065500	10769200	11167400	12001700	9992810	9887180	12727400	10606300	11343200	9270030	10516100	11758500	13269900	13320100	9302040	9415880	7475300	10242000	8918280	7465530	4936410	5649240	6956400	5008860	10141900	9607480	6517970	5010150	10340500	6820250	7188350	5026470	4878430	8176700	7905070	6815550	8016280	7491190	7448600	7690540	5939080	8633240	8349110	8344280	8266670	7779520	8537030	8878730	8193480	6408020	7504470	9028730	6463530
[K].NSNPALNDNLEK.[G]	NSNPALNDNLEK		O00299	15021500	16967600	16629500	18212400	18221000	20391500	16303000	17476500	14034900	18064100	16786700	17477700	16507100	17772600	19383000	14221400	18570000	13114100	31833900	33156700	32328700	32632500	31161800	33774300	33514500	27448900	34784100	28460300	32478600	32830800	30531700	32883800	26716200	28466300	35869400	33562400	33048100	27582100	23026300	19110600	22281700	21241900	18950500	14559200	14438500	18011300	11256700	23106800	23988000	15359500	12478400	29315500	18906600	18490300	13171600	10825500	11984100	14663100	12846300	14817500	13650300	13488800	14996100	11463600	14789000	12562800	15475300	15925600	14543700	16267600	16637700	13619300	13016400	14889800	16019500	13323600
[K].NSQLEQENNLLK.[T]	NSQLEQENNLLK		Q15714	1380850	2031830	2019080	1992070	1949600	2020530	2518660	2421420	1494830	2485000	2060930	2235360	1806780	2274730	1947200	1621370	2198760	1706740	58725500	66246200	55467600	69781200	54114100	58906600	61165300	50407200	65872800	55597600	58083800	64176000	61286900	60501900	49722800	49106900	61369900	63311200	63767600	54468300	3108620	3178410	3124030	2664010	2644680	1656250	1938080	2589730	1558430	3352300	3661820	1846950	1822250	3618320	2300830	2262330	1765680	1702740	2509160	4666520	5514500	4255690	5583020	2491540	3368560	3306980	5198350	2523920	5216090	4626940	4215580	5892960	5431820	3949570	2560520	4220430	5117020	2878450
[K].NSTFSEIFK.[K]	NSTFSEIFK		P29401	14788300	20433300	14478400	16798000	20878200	16666100	24211700	17521400	12891900	24973000	20347700	23589200	23274700	22021900	20507800	16863600	24290700	15839400	23396700	23587100	25270900	21779300	18046700	17608600	24915900	14742500	21729000	18213800	16696900	36361600	29345700	14979100	16456600	17315200	20161900	31920700	16948100	15907600	32631900	31766100	35878200	30073200	27477600	21458800	23553800	26990000	15272000	35410800	35674700	26763500	17626400	37883700	27759300	26538900	17180600	18350700	29135000	34356000	32937600	40843300	32690300	28441800	37039300	11009600	36478600	16738300	33241200	36419500	34832900	41103000	39959500	24764000	15488600	38443900	40498900	17423200
[K].NSVEVALNK.[L]	NSVEVALNK		P54577	4464050	5039150	4928090	5225750	5292120	6629400	5090700	4171260	4014110	5826920	4647140	5230650	5017020	5380160	5925330	4285140	5502380	4996840	15171000	16299400	14053800	14105200	13946400	14367900	15892400	13246200	15416000	12304600	14483500	15394600	13680800	14040300	12840000	13725400	16494200	15389300	16359500	11705300	11411800	9705810	10239200	10977900	8190600	7181840	7147270	7863060	6189000	14043600	13666100	8083140	5365000	13056800	8868060	9131290	6754440	5817350	7248280	8542530	7469850	8407470	7785060	8080260	8509980	5750390	8317960	7608730	8765570	8381480	8221220	8883500	9752730	7587970	7102360	7721950	8953250	6710400
[K].NSVVEASEAAYK.[E]	NSVVEASEAAYK		Q04917	3512830	4464790	4140200	4773150	4657850	4731920	4215250	3821210	3606050	4650800	3960790	4567050	4065010	4590020	4195240	4008280	4440700	3555810	5812760	5837840	4974560	5147820	4838740	5251340	4454520	3821610	5659060	4459090	4937690	5903320	4965950	4630360	4535660	3847020	5709830	4828470	3755640	3777350	3319200	3215420	3572150	2757950	2780750	2168330	1930170	2549460	1590650	3639050	3843250	1733410	1787150	3275770	2315070	2836470	1818130	1414660	2622270	2937100	2517210	3193130	2742710	2661060	2370140	2231760	2929910	2710680	3219070	2886110	3109280	3269130	3559370	2515220	2266580	2890460	3025590	2514810
[K].NTGVILANDANAER.[L]	NTGVILANDANAER		P46087	1443240	1388890	491540	1812980	1635080	1422420	1652400	1409020	1299900	1816020	338086	482003	945763	385669	432752	380228	546420	1384410	2446160	2616470	2928190	2915710	3105340	3289470	2735420	3156250	3229590	2566320	3666950	2237610	3013080	2650640	2344470	1975730	3596340	3086500	2204540	2348160	2604090	2541210	2913170	2866860	2220620	1796440	1655760	2402700	1236730	2975920	2838490	2029210	1791750	4721480	2730210	2062960	1628050	1646670	1380760	1675400	1555790	1528870	1408070	1715840	1757230	941715	2075670	1412880	1890790	1832290	1694790	2131620	1660600	1568860	1185370	1780150	1794460	1204230
[K].NTIVTSYNR.[N]	NTIVTSYNR		Q99798	7440800	8996060	8909380	8552670	8561670	9911560	7387630	7543760	8052230	8254940	8901310	9524500	8373270	8262620	10299500	7742580	8561240	7512860	3685240	3145500	3262500	2985030	3600380	3295930	2994800	2249800	3428070	2786110	3058180	3729410	3271470	3325300	2668070	2791170	3137420	2413190	3032850	2530890	3060180	1805390	2764600	2856660	2274770	1909570	1866490	2056810	996484	3190200	2882930	1234320	1511920	3031370	2179560	2125330	1168480	1430690	2670530	957232	867469	1334970	1274250	944819	923382	836420	970652	845381	1045970	962106	1315820	1895670	2179780	988697	897963	885704	1007630	1099640
[K].NTLLIAGLQAR.[N]	NTLLIAGLQAR		P39656	1306830	2134990	1556160	1804990	1999070	1545420	2295430	1885850	1639740	2490490	2114730	2425260	2299960	2474120	2054970	1802580	2470960	1991590	2159570	2663820	2019580	2420830	2128710	1738230	1752010	1485140	3051500	2707970	2510450	3261930	1859840	1675110	2122750	1855890	1532500	2382240	1593120	1273590	2943820	2415470	3004750	2831640	3033910	2179270	2035920	2644210	1307650	3252570	3976840	2237820	1958410	3476710	2591030	2329170	1850150	1987320	1201480	1262900	1295500	2887020	1920930	693537	1333160	249323	1085910	306391	1524780	1623690	1576880	2074470	1931280	461799	399673	1657320	1332150	295710
[K].NTNDANSCQIIIPQNQVNR.[K]	NTNDANSCQIIIPQNQVNR	1xCarbamidomethyl [C8]	P31150;P50395	2075180	2541820	2336160	2590530	3045570	2159900	2895160	2464400	2323700	3765210	2752870	3550040	2980770	3102360	3017820	2145480	3042250	1997560	4900230	5033880	4972330	4738960	3672000	3478230	3810930	4028200	4896770	4067880	4841850	4260700	4557000	5111050	4031740	4124230	5342530	5482260	4778510	4192230	2388530	2465750	2592560	2198530	2414570	1492570	1646920	2014720	1287010	3147610	2994930	2177500	1353800	3323540	2124610	2005100	1291020	1416760	2360620	3019480	2986560	4139070	2962410	1621810	3311430	1165640	1884020	975523	3529400	3738680	3189780	3513970	4082250	2459220	1640390	3633770	3127380	1751660
[K].NTVELLVEDK.[G]	NTVELLVEDK		O75369	4166510	5318050	5325150	6030590	6864880	4434100	5818180	5207230	3924070	6574050	5858390	7108580	7084190	7593050	6116900	5283990	7355840	5843960	15066400	14925400	14648900	15570400	9088240	8207100	14959200	7826570	15535500	12860500	8933710	15550100	11080600	10552600	12475800	10367500	11787900	11844900	9835350	8230410	7311140	8441710	8801740	7617100	8086580	5381600	5793970	7123660	3768240	9399150	10179800	6606990	4882880	10405400	7734420	7521830	5159880	5649440	4985660	5856120	7328480	6995460	5397600	4082610	4392910	2013480	5455900	3117080	5606570	7203110	7626470	6517660	5492500	3698600	3037700	5521740	4460720	2419300
[K].NTVVATGGYGR.[T]	NTVVATGGYGR		P31040	5918400	6291960	6592350	6756350	7337220	8570920	6347490	6090340	6097270	8383540	8139440	6503300	6433110	6647690	8083750	5761620	6617390	5717130	5002650	5672490	5629810	5010220	5048720	5055870	6069210	3887390	5196490	4124540	4811470	5529720	4838650	4818510	4166650	5009860	5865970	5223620	5176080	4117210	4052070	3805130	3848800	3697010	3547540	2672510	2350040	3180050	1645700	4916660	4378460	2297840	2261850	4983930	3467140	2960600	1853450	2065710	2798780	3339980	2996570	3290010	2968120	2838550	3208200	2373770	3097760	2600930	3278040	3372960	3503580	4069820	3687800	3181700	2724140	3271350	3521640	2634030
[K].NVDLSTFYQNR.[A]	NVDLSTFYQNR		O94826	979704	1350400	1041340	1102830	1359270	1101360	1370860	1169330	1011200	1716560	1213250	1424850	1494900	1475510	1239050	1083600	1696350	1269930	2410800	2481550	1924150	1571340	956213	1231510	1915310	870037	1757480	1546510	1220940	2218660	1627780	1053890	1575920	1164350	1203800	2442960	1234050	1103640	1937420	1741560	2230310	2455380	1852310	1485180	1312570	1854820	903743	2769390	2630210	1497960	1057750	2922500	1632540	1562340	1149050	1224220	1217400	1337600	1468830	2200190	1500040	1326580	1207620	349078	1211120	654106	1433110	1483370	1280780	1853310	1848920	883704	481354	1451740	1331560	612400
[K].NVGLDIEAEVPAVK.[D]	NVGLDIEAEVPAVK		P50990	1827310	2267540	1700100	1729570	1486350	874854	860483	724460	920453	981500	2641730	3227530	2606920	3265940	2596230	2857890	4136210	3516520	1840400	3218220	2630560	1909870	1390250	790849	675303	1624320	463934	561446	2363640	2915850	1264260	2884620	2199880	926679	819666	629201	1212280	537505	3443330	4678570	6416020	5181980	800537	937670	660435	940008	2653790	6449200	7648300	5252070	4354720	8337740	6257060	5189400	3444660	4182250	2823340	3130440	3028150	3981570	2242910	721372	2044790	242130	1741680	134759	2130560	3110510	3017580	3535690	2987010	993387	425099	2257180	1664530	740774
[K].NVGQFSGFPFEK.[G]	NVGQFSGFPFEK		P35659	1917130	3172340	1833830	1909930	2444250	1883130	3017690	1853140	1807290	3996410	2700260	3379450	3507790	3725060	2749550	2608420	4205530	3044970	7217400	7395290	8033150	7113420	4682280	3913480	4595010	3727710	3565450	3377170	4936390	6849190	4738310	5747880	4675970	4315850	4737900	5509620	4469390	3145900	5537340	4904120	7249370	5855260	4694200	3882810	3890170	5028280	2643160	6925360	6566700	5027140	3420070	7864550	5733140	4423730	3469220	4038130	3477250	3533880	3781380	6452470	4000320	1767000	4441590	1024820	4857970	977036	3893500	4151060	4405500	4822220	5120970	2348880	1499330	5466980	3971950	1869510
[K].NVPYVFVR.[S]	NVPYVFVR		P55769	5260160	6585040	5018370	5749600	6700250	5533840	7523520	6286410	4212170	7989900	6404400	7266960	7069230	6798920	6630150	5061780	7428890	5183030	10260100	13947100	12590100	8557350	6459570	6676670	10429300	5847540	7799310	7129430	7593280	13965500	10683100	5826800	9596000	7153450	8014990	10978500	6655890	5651820	12467200	11473500	13367500	11163100	10489500	8107780	7648080	10178300	5552370	14585800	13832500	9519060	6082260	14702500	10121300	9336520	6363760	6500420	5490870	5949120	5780390	7675510	6144170	3536030	6227170	1627010	6420350	1975070	6544590	7066060	6330690	7962750	7401740	4315880	2288840	6843420	6726470	2911630
[K].NVQGIIEILK.[G]	NVQGIIEILK		P42704	1144310	1851050	1050830	1216920	1212110	1063570	1606900	1102100	1248950	2105990	1850200	2066690	2322300	2133020	1805250	1680740	2331780	2080550	2077850	1781170	2594220	2323140	1823140	1309910	1502590	1704680	1319930	1609920	1346510	2214400	2034600	2030860	1608780	1650020	1864390	1950790	1950610	1200180	2420490	2401960	3767840	3160130	3113160	2126770	1724350	2931340	1642250	3751540	3945000	3258750	2275630	4358160	3720210	3072220	2105470	2240140	2066050	2342300	2241200	3953710	2904460	656264	1544240	283998	1489670	298688	2097130	2588320	2124690	3267810	2204450	820215	661016	2548240	1518200	494898
[K].NVQLQENEIR.[G]	NVQLQENEIR		P36873	1426410	1598920	1620510	2018070	1772380	1735630	1758070	1657740	1155300	1890230	1539670	1662230	1625900	1684470	1759760	1418770	1703080	1294060	2709210	2861600	2575500	2458250	2543760	3726960	3103170	2699590	2404400	2130540	2707350	2831760	2796990	2050560	1587740	2193750	2965140	2945940	2333730	2709660	2500670	2411340	2696850	2434800	2119860	1574130	1560470	2007190	1291470	3003370	2474550	1562910	1273590	3091790	2186720	1989930	1341140	1374070	945935	1298420	1447410	1369370	1130210	1133070	1252240	682140	1511580	946558	1353110	1442110	1495430	1604840	1709800	1120850	865502	1646560	1384730	1079820
[K].NVTDVVNTCHDAGISK.[K]	NVTDVVNTCHDAGISK	1xCarbamidomethyl [C9]	Q9Y3I0	2502240	3080770	3248830	3871770	3774770	3799370	4162270	3646490	2517370	3912310	3657160	3957170	3527390	4416040	4261360	2949720	4150150	3029380	5950660	7727820	6999120	7843620	5859920	5456110	6361790	5917220	6697480	5134460	6274390	7259580	6164810	5911920	6371160	5503430	6966940	8657300	7549230	6674920	4498800	4145950	5511880	3704230	3610850	2854580	3041720	3610470	2286060	5879570	5286750	3485300	2516220	5369620	4471220	3555490	2717150	2529320	2079930	3033430	3011610	4505130	3005220	930646	2993880	877159	3670720	786755	4308930	3961510	2989520	3503300	3577990	1756490	1102670	3575610	3162280	1557260
[K].NVTELNEPLSNEER.[N]	NVTELNEPLSNEER		P61981	9744720	11064200	10412100	11712800	12262400	11094700	11867300	11500500	9553320	13224800	11307800	11943100	11107300	11677700	11289300	9741970	13403700	10093900	19456700	16924800	16295700	15820000	15362700	16920700	14823600	14390900	19437700	14680900	15202000	16919700	16696800	14211000	15398600	14665500	18936600	16205600	17388300	14490800	12808100	12656700	14368100	13633500	11289600	7619790	8742880	11458300	7305780	15952500	15562300	10273000	8455720	14959500	11339900	11284200	7837010	7348240	7180100	7886350	8781460	11982900	8517390	8083700	8604630	6371230	8865260	7461610	10188400	8905260	8048920	9719940	9985800	7849980	6278640	9276470	9684220	7532010
[K].NYCNIQVTK.[V]	NYCNIQVTK	1xCarbamidomethyl [C3]	P48444	1507580	1161810	1616320	1770590	1848580	1764920	1469650	1571520	1086710	1725710	1571560	1594710	1867150	1786380	1931830	1245670	1747380	1183710	2013820	2304880	1858940	2246600	2108030	2093630	1671050	1517760	2148200	1721590	2305360	2183760	1565770	1808350	1465390	2035510	2121130	2710840	1808240	1693820	1506820	1044380	1680610	1407380	1026920	808421	801691	1026550	595538	1752330	1594490	971619	772609	1788450	1127240	1135200	807934	671770	1266870	1564720	1385370	1492220	1443920	1339190	1619570	1161330	1198290	1337700	1660060	1568600	1597250	1837730	1939500	1365660	1321820	1677270	1642030	1300500
[K].NYEDEDSLK.[T]	NYEDEDSLK		P11388	562788	652258	624641	597929	613654	876538	551668	614315	622086	714602	607054	763807	632268	727423	693822	640230	652028	545938	2408750	2106280	2816540	2463200	2248990	2866340	2074470	2282220	2847350	2357490	2261280	3024020	2550340	2426110	2598820	1986740	1911070	2348050	2742350	1932100	1990630	1845180	2068410	1721420	1461810	1192690	1274430	1566590	894916	2304250	1917790	1252920	1011350	2055180	1562340	1250920	911591	995264	1339080	1428210	1418490	1462930	1331680	1415420	1533540	1507410	1437390	1587220	1471300	1526220	1442720	1743140	1624900	1512370	1440510	1449240	1454760	1526920
[K].NYIQGINLVQAK.[K]	NYIQGINLVQAK		P52815	2029380	3235290	2225810	2632230	3045320	2365500	3668920	2831160	2155030	3954990	3076900	3886990	4065950	3623110	3087490	2687710	4110790	2886060	5760880	7609190	5162950	5551390	3619470	4520360	6515540	3456210	5490860	4246600	4382070	8490350	5314880	3829160	4746930	4697790	5021820	7820900	4461590	4457740	6346200	6102240	7989880	6710490	6677140	5013710	5139160	6033930	3076600	8337140	6904240	5620000	3635630	8597570	6548790	5031880	3834080	4843980	3802360	4480360	5124060	8129240	5164550	3539630	5125390	1520560	5210030	1912650	6046060	6044260	4804220	5937750	5626550	3444450	2135600	5832100	5542370	2752670
[K].NYTDNELEK.[I]	NYTDNELEK		P00367	4581130	5695000	5577600	5044250	5964890	6896750	4624020	4644420	5616720	6273460	5789050	5847410	4858740	5423600	5929850	4878040	5223120	4790010	6555510	7291210	6417270	6815570	6743140	7759000	7159770	6235970	7405440	5555560	6912080	6947950	6439150	6034650	6017040	6271420	7935920	6730490	8100230	5814680	6281980	5550670	6816350	6190210	4855410	3922790	4044500	4914600	2815020	7418760	6414810	3152950	3536430	6742780	4967170	4547260	2800580	3342180	4228690	3700870	3475950	3651400	3417630	3829140	3548460	3815980	3653390	3730770	3732570	3679380	3791760	4848540	5052210	4183740	3951790	3635550	3969660	4227180
[K].QAASGLVGQENAR.[E]	QAASGLVGQENAR		Q9Y265	3068180	3502940	3607640	3595930	3751470	4469160	3443820	3113350	2648290	4196500	4269710	3656630	3608730	3866440	3732140	2694390	3524990	2534970	8395880	8245710	8353240	8917940	8007470	8337700	8598230	6595350	8227500	6896090	8518350	8660320	8159690	8850990	6958610	7233080	9450600	8330450	7966210	7188330	6171540	6346960	6966000	5846240	5116540	4164340	3771480	4742610	3258190	7253880	7042640	5191230	3857960	7474100	4886190	4889430	3430420	3057020	3639730	3960900	3142250	4096940	3890970	3273820	3942950	2314030	4375430	2904100	4080710	4178800	4343790	4913760	4944450	3586930	2797210	4136470	5030450	3392370
[K].QAEETYENIPGQSK.[I]	QAEETYENIPGQSK		O00410	1084020	1197650	1243130	1346650	1353810	1444740	1204320	1266650	890301	1229100	1271580	1444180	1246160	1351100	1426240	834205	1250280	867923	2379070	2413580	1898530	1971320	2164480	1860800	2229620	1694800	2168800	1807690	1686150	2366250	2082110	1922500	1673170	1898360	1847850	1842370	1910880	1620510	1946730	1640530	2154140	1558920	1360310	1050280	1053050	1432220	918153	2053560	2112580	1063110	1248160	1891780	1503380	1374900	792115	922448	899507	975824	870955	1311360	984601	1092800	1176730	932980	1174820	1011020	1116640	1092390	1112960	1216850	1391570	1123420	1004130	1284780	1291240	1028210
[K].QAGGFLGPPPPSGK.[F]	QAGGFLGPPPPSGK		Q9UM00	1542920	1843860	1843120	1965760	1971360	1604100	1899920	2038730	1211720	2102890	1863370	1910710	1929700	2045490	1882770	1350100	1857690	1465300	5022310	5909690	5614210	5967690	5198470	4612710	4648040	4818140	5866610	4021650	5431830	5878600	5141750	4404200	4368180	4034430	5308790	5099290	4618030	4494840	3965710	3942000	3384980	3454560	2997140	2150420	2321730	2894230	1833860	4797880	3560070	3856010	2015430	4613740	2774010	2958110	2145980	1974300	1941760	2188550	2230850	2918890	2440650	777747	2394560	501452	2210380	431302	3105780	3122590	3375560	3857450	3526720	1497240	907923	3172440	2833910	1298870
[K].QAILAAQR.[R]	QAILAAQR		O60869	945472	954922	1042000	1094190	1160380	1290660	899414	761819	758045	743422	973131	952692	1022790	904589	1335180	588074	883944	650240	11880600	12743900	11187700	11874100	11097900	11010000	11694100	10197400	11028100	9240420	11397100	12246300	11295400	11344800	10061300	9867650	11521100	11484500	11593900	9907280	8913230	8178030	9462230	8879410	6968010	5463630	5129800	6584170	4732530	10469400	9310740	6774020	5274200	9466750	7032620	6938150	4932630	4567580	4662820	6230860	4739490	5692420	4896760	4223700	5127960	2940370	5291480	3015920	5633230	5306480	6161450	6148860	6170470	4558590	3582030	5404220	5424710	3612820
[K].QAITQVVVSR.[I]	QAITQVVVSR		Q9H9B4	2316720	2387430	2452750	2677800	2466560	2997780	2166420	2161880	1517730	2237660	2469300	2529720	2376330	2753170	2160110	1939880	2595400	1873980	4281570	4676920	5173850	4615950	4107730	5198150	5416750	3503110	4819140	4375840	4826390	4773970	3668930	4951740	3161500	4032530	5231060	4693730	4796130	3818750	3553010	3264330	3495820	3115220	3213190	1866120	2213880	2645580	1832510	3690340	3930300	2756540	2110450	4194960	2749130	2895580	1962390	1602030	1592400	2547000	2075440	2380440	2083970	2039830	2095470	971976	2138170	1333380	2227220	2472540	2192620	2399440	2203230	1818430	1260460	2317680	2150230	1195650
[K].QALEGLGDLK.[L]	QALEGLGDLK		P12081	2070100	2336810	2066430	2639540	2692750	2451310	2442240	2496970	1357380	2328620	2390860	2906810	2715270	2768000	2193120	1760040	2316030	1509130	3991090	4748370	3586440	4629520	3162920	1882380	3267100	1872330	4549080	3362510	2389990	4440580	4696610	3226490	3007360	2770130	3051360	2783550	1984550	2247260	4330040	3196450	3230850	3057700	2715990	1890830	2435330	2598330	1970080	4180820	3941860	2840890	1880260	3556200	2880920	2863770	1951860	1795590	2525360	2937700	3260170	3644960	3335740	2983330	3357600	1563610	3441210	2344140	3923020	3824630	3223980	3608290	4178960	2697100	2165680	3153870	3292440	2490480
[K].QAQILASEAEK.[A]	QAQILASEAEK		Q9UJZ1	1447530	1262660	1395270	1619180	1683640	2029120	1220340	1373080	1116560	1556160	1660740	1616020	1517080	1477000	1675520	1092610	1511460	1183870	3597640	3012070	3026180	3486810	3413560	2673390	2966700	2379330	2839010	3706390	3332080	3299500	3415790	3496910	3409770	2225380	2861670	2468020	3507900	2336460	2668320	2207760	2760400	2156740	2075740	1364170	1269600	1748710	1101840	2460110	2434540	1833970	1355120	2742250	1779860	1738710	1459200	1105030	1196060	1761280	1328190	1803580	1863480	1672590	1679060	1450130	1916020	1738700	1838260	1747960	1707620	1935390	1769520	1601880	1528180	1818520	1956490	1800850
[K].QAYTQFGGK.[R]	QAYTQFGGK		P25789	2615080	2958070	3294400	3405100	3119300	3705160	2823200	2569870	2186880	2660160	3209570	3002740	2839880	3513020	3068590	2063530	2965620	1858690	9555960	9503920	9371340	8827010	10112800	9637920	10689700	7340500	9481500	7417100	8871960	9394090	9204220	9240760	7645740	10486600	13357300	9367680	8581940	7465080	8366420	7137970	8563540	7865310	6261400	5129720	4450800	5972510	3771540	9890490	8616690	4821260	4898560	8487500	6456340	5770860	3619120	4030450	4765350	5555550	5182320	4802290	5270380	4397570	4416160	3079750	5259980	3731830	5631120	5406920	5515810	6155160	6206760	4956130	3762790	4731660	5573270	3992490
