## Supplementary Tables for "Assay for characterizing adsorption-properties of surfaces (APS) used for sample preparation prior to quantitative omics" (part 2 of 3)

### Sheet: Peptide Abundances (continued)
Peptides []	Peptides	Modification	Protein Accession	PP_A_0h_1	PP_A_0h_2	PP_A_0h_3	PP_A_0h_4	PP_A_0h_5	PP_A_24h_1	PP_A_24h_2	PP_A_24h_3	PP_A_24h_4	PP_A_24h_5	LPB_A_0h_1	LPB_A_0h_2	LPB_A_0h_3	LPB_A_0h_4	LPB_A_24h_1	LPB_A_24h_2	LPB_A_24h_3	LPB_A_24h_4	PP_B_0h_1	PP_B_0h_2	PP_B_0h_3	PP_B_0h_4	PP_B_0h_5	PP_B_24h_1	PP_B_24h_2	PP_B_24h_3	PP_B_24h_4	PP_B_24h_5	LPB_B_0h_1	LPB_B_0h_2	LPB_B_0h_3	LPB_B_0h_4	LPB_B_0h_5	LPB_B_24h_1	LPB_B_24h_2	LPB_B_24h_3	LPB_B_24h_4	LPB_B_24h_5	PP_C_0h_1	PP_C_0h_2	PP_C_0h_3	PP_C_0h_4	PP_C_24h_1	PP_C_24h_2	PP_C_24h_3	PP_C_24h_4	LPB_C_0h_1	LPB_C_0h_2	LPB_C_0h_3	LPB_C_0h_4	LPB_C_0h_5	LPB_C_24h_1	LPB_C_24h_2	LPB_C_24h_3	LPB_C_24h_4	LPB_C_24h_5	G_0h_1	G_0h_2	G_0h_3	G_0h_4	G_0h_5	G_24h_1	G_24h_2	G_24h_3	G_24h_4	G_24h_5	LR_0h_1	LR_0h_2	LR_0h_3	LR_0h_4	LR_0h_5	LR_24h_1	LR_24h_2	LR_24h_3	LR_24h_4	LR_24h_5
[K].QCFLVLR.[Q]	QCFLVLR	1xCarbamidomethyl [C2]	P14868	960570	1319630	894709	1177740	1250550	1012600	1351030	1125160	733819	1466740	1159860	1298270	1477550	1252720	1126560	1014510	1397800	913468	895764	1709800	753087	721557	555709	408878	687459	283660	611332	544089	499796	1493910	1053440	337320	656915	508400	576869	1172410	434819	419350	1439770	882079	1300310	1014350	1143680	613940	717884	899929	393314	1566370	1155860	979097	544172	1381280	724245	747606	719133	496036	1102310	1175550	1027290	1593140	1131950	775019	1108380	286802	1365420	355762	1251680	1199240	1034930	1597980	1997740	644588	562373	1673700	1279910	582048
[K].QCVENADLPEGEK.[K]	QCVENADLPEGEK	1xCarbamidomethyl [C2]	Q99460	1057930	1243160	1153620	1230760	1326350	1287010	1217560	1251580	950876	1210160	1301790	1395070	1243010	1331390	1270740	999624	1318690	875709	2182690	2483910	1944930	2482270	1889220	1936990	1656740	1532030	2110770	1760810	1770230	2650550	2357950	2122960	2034910	1736000	2501700	2323690	2084030	1594930	1993240	1393340	2210370	1620500	1366080	895450	825123	1178160	900267	1891910	1782280	1061990	1105920	2261900	1404850	1236830	925067	692099	1068400	1424620	1035680	1291960	1188520	1234490	1371540	1049640	1301420	1125790	1241340	1254420	1289460	1428880	1479120	1298020	1283100	1321940	1346080	1225180
[K].QDAQILYK.[A]	QDAQILYK		P12429	3250690	3512650	3625460	3765060	3970220	3387680	3040690	2836000	2710020	3098420	3252370	3833310	3316130	3568150	3297670	2745290	3022080	2427150	9315330	9733400	8565420	8781480	8775610	8068980	6811470	7274840	7734340	6324880	8799110	9365260	8389400	8256090	7362630	5166800	6418460	8706250	8580890	6334170	4812260	3526460	4313110	3085030	2855170	1968040	2081880	2723020	2262140	4647040	5030420	2041040	2173950	3758400	2168410	2473690	1379310	1699830	2923540	3985460	3510760	3453130	3558820	3984470	3874630	3550810	3624560	4052600	3749360	3890350	4024830	3271290	3308030	3692240	3613170	3423020	3853090	3515920
[K].QDAQVVLYR.[S]	QDAQVVLYR		P78527	4221460	4420210	4556620	4992530	5640940	4785280	4430810	4301400	2858390	4037760	4555430	4592610	5109020	5189720	4361580	3477340	4941020	3169960	6589630	10035100	9226800	9125010	8582240	8567500	7718080	6594820	10364500	6825930	9104830	11340400	8430610	9362880	6850180	7017700	8928550	10184200	8920590	7410670	8101270	6458140	7819900	6477180	5709590	4429260	4192010	5744790	3905300	9312910	8345640	4889160	4101540	7988330	5736770	5696420	3589500	3887550	4831130	6095540	4911570	5791820	6038560	4958500	5715900	3374930	5544130	4416680	6155840	5834020	5713900	6034800	6134910	5280700	3531460	5679510	6053030	3971130
[K].QEAVVEEDYNENAK.[N]	QEAVVEEDYNENAK		P82970	1037510	1111670	1078110	1362190	1239180	1067970	1137260	1229220	835331	1165050	1170830	1356250	1234740	1522400	1335210	1003490	1359230	867829	2335880	1886510	2448680	2648110	1915040	2875960	2011000	2108660	2575770	2109760	2636510	2477810	2754960	2723090	1782240	1591660	2077670	2977750	2237780	2009680	3158450	1760680	2293910	1850790	1977950	1148320	1374370	2157250	1337790	3435060	2538340	1495920	1138190	2265150	1387960	1872800	959671	775418	911523	989957	922837	1008370	1048350	971745	977339	1000000	1153470	1049970	1160560	922937	916749	1218990	1182260	1068480	1227300	1041010	1277330	1127950
[K].QELIQAEIQNGVK.[Q]	QELIQAEIQNGVK		Q12904	608045	843431	572262	801915	846196	594802	991623	763941	533664	982435	1009940	1197230	1112050	1188160	931539	760662	997972	829685	3173350	2007900	2376050	3040200	1397760	1273620	2568940	1540140	1739750	1632570	1168200	3173310	2138710	2103480	2378230	1138890	2053330	1964710	1346930	1474910	1375560	1717370	2325280	2279220	1699930	1383910	1318070	1494420	906204	2412230	2971390	1556930	1164410	2502600	1836140	1606390	1119940	1342160	1037030	1065780	1123720	1532280	1318090	710043	859494	297821	674859	517047	1389750	1421100	1102440	1690480	1073980	589669	525106	1075900	1001190	397262
[K].QEYVDYSESAK.[K]	QEYVDYSESAK		O60832	1160270	1250800	1312310	1252090	1538580	1537770	1369890	1362470	1058660	1388870	1401260	1496760	1604830	1516460	1514950	1010510	1431690	947077	2019880	2123490	1644120	1950400	1233640	2250090	1726060	1257810	1668860	1455830	1590150	1746240	1727880	1625510	1712210	1663250	1918030	1663780	1668680	1378040	1552350	1257150	1495210	1302100	911994	779046	769436	971028	633658	1862140	1731720	670184	781097	1219960	944692	977657	522737	651019	1085810	1033900	926655	1097450	1126620	1050640	1126480	1080610	1119080	1148310	1074480	1083620	1173530	1194390	1220710	1066390	1101670	996691	1373120	1139980
[K].QFIAAQGSSR.[S]	QFIAAQGSSR		P07814	839070	1033880	1118820	1057290	1149280	1277330	870270	814022	725246	1062810	944168	998298	898596	996202	1211620	603041	806700	621428	6653890	7369530	6041950	7514700	6673000	6591620	7384120	5639940	6880610	5205860	7061230	6892520	6879220	6687690	5965310	6362490	7883550	6702870	6535820	5939010	6320650	5084180	5787560	5283250	5027650	3458670	3342060	4177820	2583980	6305160	5796340	4425300	3362200	6005640	4139680	4063720	2899750	2781100	2935820	3526440	2847210	3420940	3054620	2555760	2996990	1563450	3329510	2114550	3504070	3556310	3816140	4160530	4136280	2842270	2257400	3590000	3300650	2143270
[K].QFLDYFK.[T]	QFLDYFK		P22314	3732480	6045060	3349730	3855130	5167760	3215620	6069040	3521890	3008240	6551360	5319230	6970240	6857920	6730450	4719520	4216020	6262960	4202060	6235830	8837880	8758130	7884340	4641070	4753140	6366540	4857890	7110290	4310140	6605290	11116500	8358420	7689740	7300520	6380570	5422250	6804360	4897000	4087670	9552980	7283490	11064200	8413040	7788200	5813960	5739170	7310070	4821630	11045000	11388100	7741660	5377450	11527200	7177540	6952770	4690070	4495780	7543780	8543350	8772770	13269200	9102640	5800930	9495280	2312970	9460490	2998120	8455820	9639710	8850600	11106000	10810500	5312250	3313160	10092600	9517430	3915310
[K].QISQAYEVLSDAK.[K]	QISQAYEVLSDAK		P31689	929576	1456200	1016510	1096150	1504180	1106320	1431280	1051260	1052270	1537560	1348890	1730070	1507870	1527980	1428080	1056030	1450240	1236250	3535970	2560640	2262930	2153760	1461560	1688250	2831830	1177580	2679580	2252690	1334210	3103380	1695800	2111350	2431790	1350640	1629900	2245880	1499020	1803070	2440610	2250150	2775450	2322450	2031540	1318910	1368760	2151580	1216050	3321970	3633630	1840570	1205380	2666120	1825200	1746810	1259100	1442340	1970700	1868450	2318720	3591210	2540970	1964280	2626000	864065	2348470	1221710	2446360	2311620	1992730	2675850	2911580	1662170	960468	2375260	2686770	1212770
[K].QITQSALLAEAR.[S]	QITQSALLAEAR		P78527	2540090	3910450	2911610	3331720	3878990	2909310	4214000	3843750	1960280	4482310	4232910	4223790	4454220	4328940	3721940	2626460	4159370	2935580	9365940	8422370	7145490	7513440	6951260	7480740	8288400	6334260	8902490	6681860	4592330	8672640	8867280	7855020	8266020	6379290	6700970	8662960	4432700	6639540	5836740	5030910	6463990	6707210	5547700	3669480	3693980	4631940	2960920	7683370	7822040	4656510	3301250	7609550	5145770	4418950	3325050	3446560	3839960	4881420	4798820	8010660	5067410	3591060	5519200	1743010	5503140	2346810	5511370	5176630	4699230	5944910	6443200	3698810	2129190	5728530	4996810	2730060
[K].QIWQNLGLDDTK.[I]	QIWQNLGLDDTK		P49588	1113960	1827800	1213000	1390370	1583980	1268230	1851840	1102770	986100	1988070	1750580	2583880	2579740	2428840	1844090	1517710	2752800	1831440	3263170	3723290	3472350	3692500	1860050	1702410	1839700	2028800	1779660	2136160	2225680	3622220	2605610	1857350	1635530	2971030	2064400	2062580	2277050	1259990	3722790	3866300	5409070	4223640	2896710	2352610	2633610	3405250	1548400	5148890	4915580	3598660	2231500	5427320	3479840	3014440	2060070	2463970	4858250	5815340	6258530	10714800	6629240	3525090	4979550	1321330	4979040	1538830	6407430	7170110	5471830	8595200	6154710	3609490	2343430	6289500	5377380	2194140
[K].QLADETLLK.[V]	QLADETLLK		P20700	4877120	5952700	5568740	6241880	6737780	5794800	5538240	5521080	3633120	5620350	6113300	6130780	6234710	6410700	5154980	4333690	5791920	4109230	11341500	11335500	10870900	12466900	10596100	10129700	11012300	9342660	11611900	9021870	11030300	12734700	14208900	10111500	10206000	9087360	12256700	11667100	10094500	9164520	10547400	8955610	11286200	9249060	7549980	5085770	5775810	7014260	4693260	12680500	10960400	7288610	5245160	10006900	7445760	6949840	5131720	4921090	4900640	6805670	5778540	7107500	5723220	6494780	6722920	4754630	6821800	6086280	6826060	6314490	6930530	6829600	7100920	6159850	5091620	6814230	7471120	5264740
[K].QLAVAEGKPPEAPK.[G]	QLAVAEGKPPEAPK		P56192	2480000	3230990	2978160	3263360	3364010	3238370	3099850	3049010	1692120	3079320	3237740	3338640	2958890	3541760	3361500	2131660	3258650	2093100	6408300	7903160	6587570	6858420	6495770	6851810	6940470	5294500	7034120	5866110	6545060	6561170	6537840	6398810	5077690	5764170	6342670	7075340	5850280	5446210	3664110	3287150	4060790	3449510	2969290	2167960	2432990	3049600	1870950	4739850	3741830	3031360	2283560	4497300	3102280	2919560	1960210	2188290	2578250	2661640	2817800	3691630	3263030	624055	1668780	472611	2066930	267541	3617230	3468380	3496740	4212120	4212230	1390220	872565	3355490	2047790	1116790
[K].QLIVANAGDSR.[C]	QLIVANAGDSR		O15355	4531990	5825240	4774120	4731270	5099770	7188760	4849300	5576040	4211760	5963270	4938500	5328970	4507460	4873110	6325090	4507810	5522610	4685540	8200600	9332400	8097840	8462850	8480370	7892400	8035750	6833440	8724000	6590170	7478860	8625210	8141070	8204880	7579660	7628030	8598490	8380430	8585900	6431430	6087680	5306700	6508980	5697760	4929320	4070000	3697840	4593970	3069430	7580000	6888110	5341810	3594040	7291380	4728420	5051460	3529800	2943180	4143660	4324010	4487740	5181970	4285510	2953230	4015500	2529510	5197100	2580490	4740520	4588160	4917960	4917720	5761250	3215180	2889890	4538080	4501640	3091220
[K].QLQAETEPIVK.[M]	QLQAETEPIVK		P60228	2688610	2958300	2962700	3014720	3013880	3054430	2728490	2849160	2118880	3014550	2894320	2935850	2761670	3308070	3246740	2063940	3084990	2005370	5389930	5630340	4649250	5490410	4799800	4525810	5032030	4544170	5649730	3561180	4932580	6479760	5620660	4193050	4204320	4819530	5945830	4702170	4945550	4527900	4421440	3626290	4338540	4308290	3111780	2111380	2243830	3656440	2159670	4972760	4061700	3022190	2033480	4351270	3059330	2981800	2180260	2124940	2185450	2968580	2518710	3053770	2570020	2348140	2806430	1936080	3029730	2192310	2795240	2922730	2678250	2893570	2821680	2615390	2038020	2824550	2795980	2459140
[K].QLQALSSELAQAR.[D]	QLQALSSELAQAR		P35241	1128790	1646930	1215210	1594060	1756120	1197910	1836110	1462380	1249510	1754550	1753240	2145410	2030070	2023570	1460860	1272980	1915260	1415350	4567080	3599430	2385520	2631960	1680430	2039370	3610440	1415310	3631170	2512650	2779930	4663120	3614980	2025870	2885810	2500280	2614380	3089330	2093620	1814290	3079420	2393540	2918270	2990840	2358530	1638390	2164510	2474540	1547460	3472730	3434800	2485940	1645560	3567460	2321390	1995670	1532900	1682140	1533720	1485750	2232690	2980480	2174110	958185	2080600	469410	1673520	465881	2237510	2042390	1727540	2309600	2340350	1219560	775743	2287100	2092790	798137
[K].QLSSEELEQFQK.[T]	QLSSEELEQFQK		P41252	1161170	1772860	1032420	1156550	1402190	974351	1204850	1144920	792626	1622130	2950830	1906650	1709380	1712100	1626160	1078580	1565980	945042	5548300	3084240	3825740	4480760	3561840	2930110	2906590	2330760	3719500	2245150	1819230	4194380	4474650	2689970	2963050	2485370	3309140	1657430	2869490	3169750	2168500	3282190	2662920	2612210	1445950	1411070	1509730	2239290	1567230	3785760	2520340	1813370	1169370	3247820	2042070	2149480	1547030	1631300	1801510	1958080	1903860	3352160	1978320	2162000	1946770	1009280	2050270	1299530	2191910	2265000	2101510	2512880	2415760	1942910	935113	2444270	2146680	1222280
[K].QLTVLSDQQK.[A]	QLTVLSDQQK		O43592	1095900	1224680	1243690	1426160	1480080	1290070	1185500	1116490	766648	1078320	1201490	1345330	1152980	1270260	1343340	1033190	1030020	996583	2696850	2317640	2357670	2452260	2465520	2388430	2153140	1835400	2043520	2071320	2212040	2356560	2227160	2153220	2336060	1942750	2328610	1926530	2002720	1727820	2076460	2134380	2282540	1879630	1834780	1283650	1312950	1739450	1060560	2561790	2186710	1488390	1057720	2451120	1494550	1596620	1095580	943137	1119460	1683040	1709940	1944890	1584350	1676200	1629270	1230390	1845490	1635690	1529440	1676580	1846390	2076870	1962310	1533870	1475030	1896010	1944110	1422710
[K].QLVAEQVTYQR.[N]	QLVAEQVTYQR		P49736	1115700	1325070	1188270	1266660	1438010	1076770	1197910	860137	786451	972541	1381130	1589300	1508130	1552940	1106580	811115	1395630	872074	1701760	1554730	1824700	1658700	1601200	1605840	1244670	1099460	2118720	1538150	1978060	1536600	1916900	1520890	1681240	996124	1944270	1970890	2198980	1805420	2118840	1843500	1901980	1961480	2049390	1054180	1064670	1477750	887319	2239860	2097090	1305540	1100490	2235980	1505280	1460940	892856	1104920	1163440	1236230	1319700	1524680	1118590	1057440	1186730	597193	1159570	786396	1472260	1280130	1387920	1382340	1556220	943449	878284	1602890	1447910	736091
[K].QPGNETADTVLK.[K]	QPGNETADTVLK		P61758	2103060	2148080	2127890	2286130	2495430	2295010	1767370	1955530	1420540	1987180	2396350	2376310	2270270	2261420	2302030	1601400	2272860	1390790	4688790	4652370	4019710	5250790	4657650	3899740	4035040	3220600	4261180	3476470	4288620	5055220	4722310	4730720	3923430	3220200	3993850	4054020	4305990	3431960	3813850	2953190	3493290	3365570	2084840	1874610	2011660	2300780	1705100	3943640	3379230	2476210	1894410	3321110	2349410	2045370	1403520	1394570	1612860	2084300	1811500	2003680	1958460	1494380	2163540	908536	2029730	1064200	2065340	2100160	1870710	2262860	2352800	1616900	1197790	2064860	2160360	1356340
[K].QPPVSPGTALVGSQK.[E]	QPPVSPGTALVGSQK		P17096	2846880	3670300	3384180	3914760	3858660	3088910	3199840	3282020	2002160	3597030	3737430	3876640	3724710	4038880	3103860	2364870	3460550	2257860	6017680	6019680	5980490	5325050	5884890	4896290	4585000	4310570	5715600	4729250	5291820	5238940	5852920	5458340	5014140	4295560	5653240	5267800	4876940	4886510	4938520	4230000	4533420	3921360	3356610	2048570	2849050	3061040	2232540	5516070	5165210	3127420	3037090	4690240	3231010	2870180	2168150	2159170	3489920	4084760	4300190	5102920	4397480	1631090	4989310	1184980	4859550	1060540	6218560	5128810	5039640	5643990	5849240	3165700	1783550	5529770	4827220	2499120
[K].QQLEELAR.[Q]	QQLEELAR		P48637	1832480	2261440	2156350	2530220	2600690	2545060	2198800	2025280	1493180	2244970	2157220	2079620	2100360	2346510	2208370	1432800	2081760	1519900	6254410	6022520	5403850	5219510	5287660	5009860	5359770	4731200	6368660	4133090	6029310	5991570	5664070	5407300	4811840	4958440	6673280	5185520	5918380	4423320	88183900	73554600	87760100	78058000	67421700	54539500	52482900	68280900	40495100	98440600	88360500	62587200	47570600	104459000	67918500	66485400	50682300	42790300	49292000	65389600	58608900	67658600	59909500	58488900	64717300	46649200	65003400	52782900	67507600	64910100	66403000	71846000	73405300	56767400	48006400	63038000	69188700	49725100
[K].QQQVDIPLR.[L]	QQQVDIPLR		Q9NZI8	1320970	1672330	1457170	1550600	1545810	1545080	1679510	1370830	1013970	1750210	1850350	2056720	1866900	1812400	1767080	935158	1777440	839057	3122260	2628020	2350130	3163620	2844070	2809230	2663260	2524850	3504130	2710340	2951000	3469930	3539490	2911680	2251920	3330140	3492250	3640540	2855550	2589600	3134170	2539620	2722510	2875460	2283280	1525810	1565900	1937470	1185370	3700240	3206510	2379940	1398050	3239150	2153940	2011190	1373850	1376100	1342870	1789470	1461490	1339160	1633920	941354	1895950	587772	1500840	688600	1809350	1815030	1779870	1857090	1597390	1062250	833434	1768330	1960460	887136
[K].QQSIAGSADSKPIDVSR.[L]	QQSIAGSADSKPIDVSR		Q12904	2186580	2546050	2199240	2839340	2706130	2512200	2701460	2532190	1578230	2565460	2582020	2530650	2548260	3177720	2560950	1885930	2442530	1624760	7302560	7439920	6426080	6531970	6050460	5650460	5933340	5188650	7033140	5042760	5981880	6547500	7048290	6265470	5468250	5137490	6331880	6543720	5888510	5060300	3869540	3367960	4116400	3267240	2772540	2150270	2492630	2644130	1816920	4578490	4147860	3044760	2156880	4922520	3130420	2845940	1768510	2114390	1496560	1699070	1589300	2085530	1694950	574790	1595920	406711	1953470	444346	2182460	2115620	1990650	2502830	2517680	922193	642642	1923840	1596470	782914
[K].QQVPSGESAILDR.[V]	QQVPSGESAILDR		P09874	2442660	3094240	2965180	3287350	3524890	3158680	3376350	3126180	2108760	3060530	3150160	3322870	3322510	3448910	2841300	2467400	3503100	2201480	6951880	7187860	6985450	8713640	6048160	6091820	6671850	5858760	7656190	6998510	6361690	7519580	7263960	7046820	4826210	5385430	6785580	6564640	7180190	6755240	5143940	5046850	5513950	4561560	3981560	2621700	3022710	3779850	2720320	6202110	5732930	3724760	2876820	5929710	4187030	3451900	2704930	2406000	3091160	3462110	4038120	5346540	3603610	3171970	4205920	1635340	4333400	2336090	4538940	4131160	4063160	4150680	5114620	3340370	1990930	4001840	4383790	2461340
[K].QSLPPGLAVK.[E]	QSLPPGLAVK		P63173	19245700	22944500	17690000	25864900	25832300	21583100	23011100	25128900	11427400	25893800	25279200	24892700	24011700	27010600	23109400	17831300	25157500	16112000	55991600	58889000	54774000	59736700	31393000	50643500	50531500	42701700	58001800	45349000	56535000	41947700	58829200	49363500	42528100	43783400	52513000	56438000	47388900	47535000	38250600	36066200	38300500	37116600	24940400	21011800	21040300	28606400	15394900	43467500	40598000	22047800	19673500	38202200	30949600	28034700	17231200	15992300	19502000	23078300	19399700	26357100	14929500	10702400	25554600	6526880	22201000	6482200	26737100	27978600	28054100	20542000	28092000	14474100	9206180	27002100	22382400	14728700
[K].QTESTSFLEK.[K]	QTESTSFLEK		P60900	5993820	6886140	6958340	7022860	6955130	8287240	6862170	6784420	5461640	6766910	6825900	7116480	6874980	7568880	6793730	5495770	7033710	5289070	14343200	13341300	12826900	13295400	12309600	12075100	12278900	9928190	12542000	11012700	13566000	13082500	13369400	12461000	11534900	11758600	12446800	12764100	12123400	9809460	11358300	9387130	10961400	10437700	8755590	6355630	6068640	8230070	5465010	12800700	12171800	8745110	6114330	11385600	8440520	7222860	5662310	5562810	39716100	46739500	39107700	44032400	40627500	34140300	37632700	28177700	35884900	32815000	47293000	44796800	43887700	50837900	48801000	33711700	31977800	36491200	39261300	30552400
[K].QTIDNSQGAYQEAFDISK.[K]	QTIDNSQGAYQEAFDISK		P27348	1692260	3080550	1663180	2261360	2435190	166851	807827	418283	474894	1345220	3406770	3543150	3558830	3973810	2552420	2510410	3518330	2629820	7518710	8040680	7181260	6799660	3623810	3603080	5496100	3108550	4248810	3849630	3403740	8685810	7031160	4739610	6236960	3841840	4762210	6850620	4309320	2794430	4446440	4428250	6091650	5290530	3558970	2863960	3190850	3991050	2457660	7420470	6402140	4611200	3206530	5602810	4113580	3671800	2985060	3248130	4650720	6087840	5698770	8871520	5768410	3499690	5846960	1818180	5622450	1818520	5260500	6975160	5876460	6620040	6594480	4238980	2399100	6108610	5348320	2856870
[K].QTQVSVLPEGGETPLFK.[Q]	QTQVSVLPEGGETPLFK		P06396	910346	1358860	1051570	1066990	982608	833467	1148790	842108	959156	1337290	1350800	1476610	1587730	1602420	1183890	1201830	1663030	1313290	6283340	6518420	5705800	6568420	4708290	3821400	4060650	3167160	3265550	3593390	4695500	6369060	4324630	4533110	4101670	3999760	4579640	5432780	3730230	2836570	1900730	1804200	2507550	2366630	1755800	1502650	1445250	1888200	1083830	2419110	2865070	1784040	1418320	2867230	2137630	1788010	1146070	1303150	3102820	1819200	4079460	6640970	4323040	1925490	3767790	868893	3100390	914348	2488770	4327030	3720870	5443890	2501530	1582380	1479770	4996790	3691240	1594660
[K].QVENAGAIGPSR.[F]	QVENAGAIGPSR		Q9UHD8	1339980	1433100	1632470	1679570	1752200	2024660	1589630	1365120	1468940	2003430	2074770	1709220	1637360	1755550	1866740	1255940	1549580	1107690	3459990	4276070	4527810	3320550	3463300	3656280	3701490	2892020	3654490	3002190	4045530	3943820	3590660	3424130	3411070	2999800	3918260	3098840	3336920	2933250	2328080	2205670	2495000	2093890	1857900	1412680	1436230	1885440	1269350	2850870	2309180	1647980	1432930	2711010	1964560	1727780	1384650	968699	1161240	1341360	1235610	1283480	1222280	703613	1163720	437992	1227080	526883	1421450	1218050	1546740	1603340	1824090	1097190	695815	1672570	1375050	897007
[K].QVLLAQAEAEK.[I]	QVLLAQAEAEK		Q14254	1055970	1318470	1221680	1335950	1377750	1248770	1124730	1195240	828995	1409230	1339960	1095390	1125460	1418720	1287550	1080930	1281380	939000	1916500	2959310	2386810	3003330	2656070	2526450	2223140	2058340	3245190	1866620	2946030	2075700	2251400	2362530	1688240	2040290	2937350	2576810	2381380	1951430	1879700	1674720	1886730	1586530	1330230	819191	958808	1446440	990458	2083930	1821550	1256220	970027	1768930	1328430	1231760	937708	822360	908650	1244070	1374660	1427830	1037750	1085230	1280360	706257	1213160	1147430	1377480	1219690	1032780	1486440	1289910	1061880	829036	1280360	1305480	900385
[K].QVLVAPGNAGTACSEK.[I]	QVLVAPGNAGTACSEK	1xCarbamidomethyl [C13]	P22102	2124310	2493960	2739400	2987700	2876100	2613970	2630180	2584180	1627560	2818040	2815060	3054380	2801870	3111640	2216140	2104690	2822790	1829710	5285780	5185380	4448280	5015860	3602120	4648310	3936980	3722750	5267820	4202070	5125420	5631050	5224940	5078150	2754740	3472050	5044450	4821470	4781480	4104810	3593580	2861350	4300850	3595130	2986320	2118930	2165550	2990820	2069360	4266450	4043160	3055730	2393370	4024820	3046080	2703270	1940130	1826980	2199780	2539380	2395720	2757000	2636620	1691050	2705960	1278160	2967700	1150570	2979020	3077280	2915380	3097370	3330990	2138830	1627360	2864910	2888360	2003520
[K].QYDTYGEEGLK.[D]	QYDTYGEEGLK		Q9UBS4	850028	985022	995804	1100220	1060350	970977	882544	927427	687293	865460	986030	987685	997830	1140720	1050470	789935	1047520	761777	2251660	1811310	1432670	1696870	1456530	1700020	1581620	1147470	1430840	1182640	1671380	1806920	1416300	1275040	1561050	1316580	1925590	1898880	1986170	998222	1499950	1446540	1513730	1220610	1028430	705722	923366	1034650	756965	1818530	1594770	715979	650061	1488660	1009620	847871	697784	632668	1180960	1622210	1287270	1404190	1411170	1352780	1509770	1221730	1520470	1368390	1414870	1320580	1492440	1669000	1651250	1577500	1422880	1475620	1494910	1475130
[K].QYTGINAISK.[K]	QYTGINAISK		P61158	2198340	2378190	2157660	2671840	2799260	2455190	2119580	1958280	1526360	2430990	2232290	2675890	2331310	2827620	2235190	1767570	2276830	1664460	5045970	4597760	4526230	4456710	4254510	4459470	4342970	3563570	4562400	3857710	4395660	4730730	4584060	4617250	3441090	3432270	3680690	5002180	3976390	3220450	3472390	3526890	3564550	3921990	2891280	2011300	2064830	2680880	1936470	4087450	4351840	2697590	1847700	3811140	2716620	2559450	1915020	1796490	2071030	2627580	2434430	2510660	2409200	2258850	2325390	1589830	2329980	2118690	2222600	2572640	2779970	2886190	2706480	2168140	1961180	2234900	2705720	1928260
[K].RDIQENDEEAVQVK.[E]	RDIQENDEEAVQVK		O00231	2215930	2057540	2231440	2141760	2536170	2224970	1837600	1462550	1084910	2102640	3185400	2527200	1946330	2214250	2565070	1472580	2645290	1343740	3998880	4102380	4051260	3944270	3389520	3713560	5006710	3931780	4131530	3189820	3813310	3795460	4017090	2866570	3121340	3941720	3388720	4923510	3860150	3121450	2840550	1918780	2789060	2318450	1857460	1256910	1299040	1810330	1050410	2995500	2417470	1645550	1203760	2329880	2241420	1692800	997750	1147180	1466190	1506850	1594780	1776750	1943620	458590	1512800	353402	1328300	325962	1807400	1743090	1821980	1899620	1792800	726876	502649	1406450	1317730	528111
[K].REAPVDVLTQIGR.[S]	REAPVDVLTQIGR		Q9BVC6	1557870	2402110	1272130	1332490	2286420	1704420	2496560	1453640	1107180	3192470	2158830	3122960	3647620	3271580	2463370	1762850	3438380	2255790	3961750	4492610	6003280	3030370	3354940	3289100	4770380	2405490	3042400	3365970	4122580	7581570	3725340	2826710	3522300	3715900	3210560	6768800	2973380	3803600	4781330	4385400	6212000	4395400	4554140	3822720	3803980	4548050	2373810	7579980	6640470	5878040	3503920	7059050	4603070	3357730	3067710	3010970	3821010	4365580	5722950	7804700	5196990	1461500	1188080	1092320	3710330	877588	4777270	4879920	5584420	5959340	5507300	1866830	1316790	4339320	2835310	1327780
[K].REDLVVAPAGITLK.[E]	REDLVVAPAGITLK		P12268	2382140	4052300	2772820	2597710	3492720	2559830	3497950	2287090	2226340	4363800	3621450	4849090	5155910	4570290	3804290	3112390	5299930	3488220	5071260	4633790	6900290	6790100	3472340	3812630	5735240	2990630	4089540	5427410	3771480	6736520	4263420	3147230	3194160	3918060	4684850	7878920	4037080	3448520	6076150	5411820	7566080	7181510	5080680	5170420	4953590	6347230	2870060	8683600	8776640	6358410	3965190	8811470	6097920	4248120	3918620	4623070	4123800	3808010	4842690	7782150	4895670	967426	2118460	737857	2651910	624238	4635420	4885480	4639260	7557610	5121550	1320090	1145650	5107500	1929410	813313
[K].REEEEFNTGPLSVLTQSVK.[N]	REEEEFNTGPLSVLTQSVK		P62316	3285400	5536300	4079760	3327490	2923770	1750810	2264460	1871860	1821890	2516250	4692810	6262590	6161250	6958030	5290790	5154360	7819660	6742880	9499070	9012520	11088500	8554170	7304030	8961420	8202890	8577730	1982890	6178030	7859630	11111700	7625880	8163460	8658510	9438760	7156100	8089090	6123300	5416090	7356810	10821400	13604700	11311300	7458670	6338060	5546850	9435120	5212340	7590070	12659000	9973110	7369350	14525700	9637360	4233640	5796390	7013110	9127080	10183300	9440220	16335900	11130800	1873120	4426260	1078720	4019990	990058	8265990	10510400	10378100	13107700	8549570	338918	1005540	3443710	1274550	540961
[K].RNEIDAEPPAK.[R]	RNEIDAEPPAK		Q8TDN6	2364670	3387400	3749490	3308370	2767100	4361820	3367520	3545040	3191810	3887480	4338710	3449740	2488530	3539980	3265490	2762250	3174930	1989580	21154700	22915400	20885600	21018600	19854100	20697100	21313800	17315800	22282200	17527000	21834100	21488100	20709700	19669300	17678500	17485300	16645200	21519600	21028400	17202200	3334470	3143080	3888160	3825120	2796570	2018600	2339690	2386800	1650720	4697170	4280960	3106710	1878360	4715110	2868320	2645130	2030200	2097150	6131880	6276820	6157100	7196360	6000840	2292720	5638660	1763070	6828870	1388630	7582030	7503450	7153440	8704160	8917520	3802930	2617810	7372320	6218600	2932380
[K].RVCEEIAIIPSK.[K]	RVCEEIAIIPSK	1xCarbamidomethyl [C3]	P08708	2311420	6828880	3806850	5700360	6023630	3483710	8129130	913643	2544910	8927230	6629420	7800600	6496660	7012220	4637800	4947520	8541930	5020320	15224900	14248400	14454100	15712600	10928200	12024400	13000500	11699700	16822400	11067600	7951660	15526500	12600600	12409900	9910610	10189700	10856400	15219200	10843500	11273600	9733530	8034750	11501400	9314980	9762770	5410770	6329100	7751650	4993970	13783900	12183400	8537640	5198740	13665500	8801680	7471290	6036810	6164980	7802750	10011400	10031800	16223800	10731500	6105240	8147890	4192920	9055180	5368720	14176300	13699400	10707100	15467200	11971200	7404530	5861880	11355000	8362960	4993050
[K].SADESGQALLAAGHYASDEVR.[E]	SADESGQALLAAGHYASDEVR		Q13813	1608020	2689130	2107500	2556860	2399860	1672360	1798880	1471890	1649630	2204490	2450120	3225410	2968580	3024090	2502810	2608950	3524320	2972170	3088610	4032760	4004840	2918550	2125410	2130200	2184560	1732560	1722450	2856790	3395270	3759400	2799530	1720820	2284920	2406800	2614020	3465090	3387490	1813320	2438460	2296650	3543670	3256650	2293830	1627870	1867610	2487840	1304140	3497730	3790500	2160430	2306930	3882130	2868010	2437420	1963100	2446190	1559680	1788190	2108220	3593530	2656360	612198	1659860	324716	2018950	318342	2150180	1803270	2327070	3321290	2003290	770287	591117	2523850	1322560	640565
[K].SADGSAPAGEGEGVTLQR.[N]	SADGSAPAGEGEGVTLQR		Q01650	3111130	3933530	3840510	4328430	4344560	4344300	4350660	4133040	3189030	4067710	3608140	4303270	3842930	4993550	3844710	3046490	4550450	3067080	7032660	7020950	6395830	7348180	6084620	6644580	6333260	5341350	8161940	5678510	6736260	7415840	7566480	6024200	6242190	5598610	8046580	7322630	7028090	5901120	4213290	3549400	4394880	3885720	3603170	2683340	2571690	3556160	2082900	4993230	4236710	2795600	2431650	4489310	3472880	3284690	1911360	2211590	3969780	4582950	4464880	5205800	4579560	3906200	4827880	3047910	5026300	3404520	5160780	5003440	4748200	5254610	4997490	4081740	4147910	5189170	5014210	3873530
[K].SADGVIVSGVK.[D]	SADGVIVSGVK		Q9UNH7	3012570	3042630	3028500	3178080	3045060	3667000	2983280	3178770	2407680	3312650	3188590	3327620	3450300	3180210	2980960	2525740	3315990	2735480	6096760	7053680	5717310	5902000	5462380	5616960	5709460	5279580	6359810	4416170	6030450	6669300	5502630	5793870	6207640	5146290	6102510	5517450	6476620	5675160	3759270	3798650	4258660	4196950	3476420	2672200	2554630	3220780	1971070	4280980	4630390	2670500	2104300	4835770	3346770	3299910	2226410	2308130	2134580	2741550	2745440	3302180	2644540	3081680	3650640	2631870	3377940	2887570	3388020	2819020	3016860	3818790	3034880	3013720	2676840	3252410	3452130	2745320
[K].SADTLWDIQK.[D]	SADTLWDIQK		P07195	12543500	16693800	13538800	16035600	18493400	16374400	20182000	17785000	11968200	20406600	16849700	18915900	17767200	19395900	16151300	14470100	20141600	13773400	22103400	27475500	23844000	18527600	10277300	11517000	18541800	10230000	16531800	10622800	20604700	25221300	19167200	11979700	20447600	9817390	16501300	19923300	12479200	10141600	40647800	35955800	41669200	38997700	30935900	24338300	23769000	30860800	17382000	48138500	44512200	28495300	19479400	44388900	31206800	29026000	19286400	21150600	32282500	38260000	35735900	43670400	35471800	33814700	39316900	18261500	37637200	25792200	37052000	41366200	37833000	44466900	44413100	33057900	19892200	40082800	40021200	23255600
[K].SADTLWGIQK.[E]	SADTLWGIQK		P00338	27176900	34730400	29634700	32429300	38505800	35625400	41476300	36765100	23628400	43153000	35209100	38683600	37903300	39902200	35821800	28948100	40786600	26892800	53056100	51115700	48173200	51023200	28569500	24723200	27835500	21020000	47506500	29054700	43298600	51891700	47262200	23160200	35007900	23070100	40575900	45725900	40680400	27264200	79810300	74349900	79792700	77430800	57831800	44817900	46816400	56291300	36452200	99182400	85932800	48744100	36407200	86419600	56884700	57352700	38232700	42523900	78255900	98258100	84257100	99849100	85618200	81156800	93030500	36279300	88931100	51935100	98041500	97610300	93503400	106585000	102643000	75156400	44450500	88983100	96060600	54303000
[K].SANVNEFPVLK.[A]	SANVNEFPVLK		P55060	6528970	8706520	7017310	8303090	9024200	7803310	9921840	8794010	6416620	10152800	8891890	9979250	9573220	10444700	8647020	7092900	10869000	7034890	19443300	22840600	21403000	18912400	9773610	10435500	20390600	9123410	13934800	12392200	18457400	23464300	18752100	11473000	16854100	9271690	14291400	20638300	10715000	9388280	13652300	13454900	15503000	13128100	12583100	9861720	9214700	12422200	6754270	18384200	17463200	12203200	7481120	19390900	13656500	11460700	8266900	7904430	6515540	6987800	8482970	11160400	8149140	7132310	9241110	3436440	9761210	4661880	7787370	9945990	8639490	9626970	10776200	7049120	4688210	9961740	10809200	5359700
[K].SAVEAQNEVTENPK.[Q]	SAVEAQNEVTENPK		Q32MZ4	737031	704418	774548	782468	824656	1061490	828870	760587	723030	951415	1069820	802705	753341	816166	817096	726207	771265	778301	1049000	1421150	1134890	1222310	1073060	1410600	996571	960529	1440900	1041040	1148920	1335860	1047350	1150710	1002670	658410	958313	1386640	1199790	1306660	951244	1125930	1088110	918822	802258	633133	664382	807406	510816	1325220	1045540	650981	495655	1220890	881330	735166	547593	460393	549189	567256	597221	653992	624319	504559	656119	497358	515948	611294	660375	546148	572439	666178	558932	499586	572389	594261	658752	636614
[K].SAVTTVVNPK.[Y]	SAVTTVVNPK		P05556	6023320	6700520	6693220	6873610	7054720	7733680	5834520	5941960	5719360	7139070	6396050	6936760	6666750	6943110	8356990	5719190	6673710	5414460	13410300	14999700	13266500	14117700	12507400	13119900	13752000	12139100	14623300	12299200	13562000	13900100	13425600	13476100	11650000	12193900	14554900	13639500	14255900	11626400	8138500	6866400	8903890	8393180	6899380	5359870	5197770	6603060	4191530	9527140	8579720	5622300	4280810	10152700	7363660	6733940	5124050	4038110	4630690	5447640	4961930	5883120	5037780	4819360	5613690	3851950	5444990	4327750	5672680	6152490	5627600	5779680	6434100	5323140	4667830	5289320	5947800	5084410
[K].SCDFLSSFR.[D]	SCDFLSSFR	1xCarbamidomethyl [C2]	P35237	2652670	4037440	2416440	3338710	4030720	2781680	5167200	3490800	2389810	5349660	4057300	4973330	4474530	4161600	4086130	3393550	5292420	3685010	3720100	3192070	2930110	4496270	2335970	2123280	2796050	2066320	3792550	2452680	3505020	5220950	3904920	2752000	3064800	2335710	3231780	4147330	2564070	2041880	7920400	6942540	8110340	6854790	7470160	5918230	5525350	6568630	3594780	9775720	9300080	6653060	4554300	10758800	8376310	6104230	5169270	4569120	4902890	6544450	6035140	8616430	6491440	4281560	6694660	1603960	6547450	2402080	6175900	6872100	6115160	7230390	7327100	4260250	2395200	7113800	6762800	2967800
[K].SCNCLLLK.[V]	SCNCLLLK	2xCarbamidomethyl [C2;C4]	P06733	102688000	126848000	124362000	139887000	148153000	118827000	123729000	121797000	95367800	142006000	120753000	131582000	136286000	140309000	131428000	101395000	145297000	101509000	198001000	225564000	198239000	226004000	205680000	170383000	157694000	169903000	211782000	156168000	206545000	203216000	199535000	188900000	170771000	128252000	175970000	184712000	173680000	147383000	167426000	144614000	178655000	171711000	128614000	88943000	95663500	123979000	88822900	217680000	189885000	146975000	85852800	213084000	132400000	129375000	102479000	77439000	173657000	212333000	176609000	215033000	180800000	164202000	208490000	86702100	195563000	132121000	212451000	214873000	206295000	209952000	206826000	159863000	106081000	203397000	215565000	124180000
[K].SCPNPGEIR.[N]	SCPNPGEIR	1xCarbamidomethyl [C2]	P08174	5917560	6174540	7307000	6794790	7425770	8474190	6138400	5759880	5931290	8003680	6859570	6324940	6444950	7418750	7509360	5310150	6459320	4236970	35663200	43225300	39551200	38877300	36064800	36682800	41253700	33434200	41014800	32261300	39339700	38163800	39014600	37682300	32114600	36987600	45919400	39482400	39819100	31813600	23300200	21074300	25354700	21646600	19222200	12871900	13898100	16639300	11529300	26929400	23872300	17080800	12434900	27517500	17860200	16867300	12567500	10911400	22751700	25422900	22764400	26093000	22808200	15671500	23988400	10496300	25748200	11177000	26017700	24909300	26598000	28855500	28882000	20024100	14479700	25078500	26459600	16193800
[K].SCSGVEFSTSGSSNTDTGK.[V]	SCSGVEFSTSGSSNTDTGK	1xCarbamidomethyl [C2]	P45880	3049170	3781200	4078540	3952540	4013280	3283460	2929890	2929430	2851450	3454060	3946180	4030040	3915840	4182080	4336260	3182100	4055880	3388700	5065900	5052170	4758920	5601850	5000150	5384410	5575690	4925900	5452170	5177250	5698920	5303190	4849020	4515430	4300980	4976880	5387270	5730760	5959440	5035330	3472120	2277090	3293090	2414380	2981540	1865900	1722230	2545560	1419740	3368310	3261370	2085130	1610280	3139530	2743820	2322780	1633350	1549460	1658510	1712930	1527530	1713830	1881220	1237300	1571940	1244880	1761270	1428370	1676640	1686860	1760090	1878300	1863440	1614190	1825620	2129560	2116680	1619490
[K].SCVEEPEPEPEAAEGDGDK.[K]	SCVEEPEPEPEAAEGDGDK	1xCarbamidomethyl [C2]	P51858	1053510	1509730	1623660	1730630	1758650	2144860	1539980	1446960	1980970	1464690	2290060	1622600	1700570	1913900	2699590	1201680	2483630	1230070	6061010	6752690	5485340	6019020	5440300	5945630	5912600	4526680	5659970	4521990	5062340	5687050	6269860	5288620	5248520	4514450	5339500	6631790	5557680	4916460	4330920	2953560	4327690	3223670	3360540	1493590	2355540	2334790	1601480	4010190	3962170	2228370	2188840	4166990	3157230	2925410	1865980	1672690	2578630	2831590	2752730	3579730	2679080	2660630	2555200	2591030	2916600	2689980	3556110	3337340	2937330	3137490	3164150	2880220	2861760	2864810	2873030	2712180
[K].SCVEEPEPEPEAAEGDGDKK.[G]	SCVEEPEPEPEAAEGDGDKK	1xCarbamidomethyl [C2]	P51858	2431130	3192310	3055600	3359550	3645610	3885840	3487860	3171620	2588580	3420940	3498050	3422440	3341860	3466780	3603970	2514640	3609310	2258930	7817230	7997460	7266990	7568450	7464230	7508600	7680420	5636220	8781410	6238310	7030630	7596450	7472950	7142600	6412260	7076770	6294550	8586350	7911190	6355800	5018930	4016020	5150680	4466470	3885280	2673510	2494330	3716990	2331980	6192620	5389850	3093830	2918860	5532210	3992660	3341580	2191590	2465700	3733390	3436500	3547360	4699480	3825940	1600380	3933450	1101860	4171260	1302990	4592420	4446910	4296920	5233750	5483920	2841820	1809470	4662300	4356860	2313090
[K].SDGAPASDSKPGSSEAAPSSK.[E]	SDGAPASDSKPGSSEAAPSSK		P80723	2116200	2471470	2313970	2462730	2674760	2118660	2186780	2172050	1966240	1872430	1794810	2749930	2372420	2366120	1756720	1585910	2407250	1809640	39087300	40034900	40447200	39043300	37352500	39975100	23828600	31653500	42139600	33954400	41746300	39567600	41917800	38867300	32811500	21583700	27936400	36211600	40458300	20042500	36530700	27999000	45307300	20853200	16320700	27597700	19758600	34753200	17879100	41855000	44105500	35123800	16689400	33122400	41674800	25424700	22585100	25237600	11777200	26492800	22265500	25969000	26943900	5282630	29587000	3539460	27865600	3654530	25686600	25969500	26343000	32438200	31866200	23012500	5448250	28818400	29221000	7221790
[K].SDGGYTYDTSDLAAIK.[Q]	SDGGYTYDTSDLAAIK		P54136	856270	1142560	1042200	1184920	1473010	770496	1210840	1213380	753699	1489590	1312150	1558560	1101160	1564660	1030990	841580	1426540	1195780	2971730	2333960	2049420	1141010	902099	895161	2694860	1157450	2263960	1619490	1975770	2439160	1465990	1430120	1813290	1028500	2240720	2034550	1384190	1051660	1418410	1432710	1940740	1727210	1580940	1135360	1176800	1755140	757371	1743080	2182920	1062650	867703	2321600	1586930	1329100	1198760	1096900	1138040	1141320	1475740	2229120	1615620	1238800	1578170	1080640	1689650	1301170	1341980	1393460	1115690	1748060	1867790	1337620	1222450	1596100	1420490	1290100
[K].SDGIYIINLK.[R]	SDGIYIINLK		P08865	6714780	10115300	7787740	8923640	10018800	7563000	11225100	8086750	7326490	11472200	10119400	12725500	12863900	12325900	10384300	8250080	13946400	9581080	19197500	20558700	16482300	16725800	13942400	10302600	13073100	11140600	14668500	9785940	17492600	21025900	12731900	13482100	14220700	10211000	14472400	16531900	13734700	10107600	13932300	13217300	15839400	13183600	18635200	11382900	10115800	13522900	6342390	16907000	16919000	13537500	8736720	18980000	12800100	13049200	9187120	9840400	7741670	8763460	9773710	16747200	10602200	5697450	8671110	2502210	9491300	3098470	9621870	11286100	9334720	13683600	10604800	5587010	3498890	14255100	9753730	4115290
[K].SDIDEIVLVGGSTR.[I]	SDIDEIVLVGGSTR		P11021	4613700	7218060	5030260	6009860	6324080	2300730	4743520	2780330	3351580	4381500	7501560	9174030	9554860	9447930	6588720	6943110	10377600	8122890	18990500	24664800	21626400	22801300	13752000	11384100	15692500	12692600	13135000	15860100	13362300	25565600	19778600	12714100	16737400	13812500	13316000	15873700	14417600	10468100	11305600	11915000	14689700	13644100	12495200	8555850	7661340	10081200	6133330	14713700	14736900	11912900	9645220	17953000	13194100	12350100	7813620	9449500	8228080	8458870	8680980	13945000	9707740	5180130	5857530	1628590	5501280	2340280	8534250	9802820	9678660	12398700	10128700	3905170	2587680	11183400	6766190	2234920
[K].SDIIFFQR.[S]	SDIIFFQR		Q14116	2410150	3639420	2307230	2775220	3496270	2502180	4349040	2917640	2346510	4756650	3406680	4040350	4359120	4041630	3234070	2931270	4618500	2767000	8142300	8859170	8329170	9241430	5309900	4155240	4487310	4351880	5166630	4118550	7585380	9446570	8071110	4214630	5782920	6012550	5504200	6149480	4858220	4312370	5749320	4742420	4565430	4135670	7224990	3834720	3176690	4495620	2029520	5181150	5419960	4280500	3034730	5993590	4379590	4445950	3119800	2867780	1702150	2501240	2230440	3376710	2488110	1812760	2461170	696680	3382620	962952	2518960	2528140	3053590	3241400	3260860	1667970	1008330	4639140	2779670	1244560
[K].SDPIQEIR.[D]	SDPIQEIR		Q9BS26	1972380	2540040	2439120	2442120	2506460	2281610	2069150	2531050	1788090	2266720	2348720	2669280	2295710	2422630	2148660	1792650	2183650	1886700	6332520	7031790	6943590	6769940	6721200	6760260	4400270	5010350	8008140	5881440	5946910	7128200	6782090	6196190	5534610	6270050	7050240	6925490	6771340	5334900	4679220	3563510	3627610	3886470	3280480	2663520	2391950	3317200	2102440	4171540	4373930	3216430	2323050	4538140	3101790	3359770	1895420	1917480	2143020	2635430	2306400	2411130	2443090	2635050	2953340	2047170	2845570	2694420	2997540	2556240	2555440	2901330	3049470	2681450	2335490	2764530	2952170	2241420
[K].SDPVVSYR.[E]	SDPVVSYR		P13639	27196000	30613200	32095800	31657700	34215900	37245900	27030100	27822500	25625400	29401900	29600600	31232700	31053000	32167200	36540900	23089200	31014700	23201700	66777300	71867900	66769400	62982200	62045400	65728800	67538200	53146000	65481100	52029800	64914200	67506700	63241000	64857200	56532100	57291600	67620800	62402400	66354300	50138500	55228900	49144700	57135000	54956500	39402000	32682000	32091300	41194700	25936900	62811900	58751600	28951800	30119400	58987100	44599300	40261000	25368500	27163400	32855600	35725000	32127100	34819100	34229900	33208200	32798300	32830800	35832100	32342200	35219000	33948800	38490500	38032000	40075300	33752900	32168400	31797100	36674700	32561600
[K].SDQDYILK.[E]	SDQDYILK		Q9UQ80	13485400	15850600	15193700	16098700	16194400	17847800	15216000	15533500	13164100	16882000	15006700	16286500	15963000	17326800	16549200	12820300	18233600	13993300	19387700	30704900	29105900	29311100	25262600	27143000	27352600	22738800	27057300	22696600	27676100	29266300	27480800	28694000	16690400	23222500	28265800	29251900	24601100	21639300	25807600	22443900	25937600	24727900	20237800	15357500	16039300	22140900	12795400	29836700	25766500	16273300	13948800	28671100	21491500	20137000	14147700	13375300	15873700	18117300	15821200	18050000	17548600	17018600	18609700	16724600	19062100	19122200	18803700	18397800	17523300	20041900	19050400	18009400	16471000	19530300	19366600	17661400
[K].SDQNLQTALELTR.[R]	SDQNLQTALELTR		O95373	1122840	1599740	1166420	1292550	1481170	1015220	1902500	1126020	1129490	2045540	1611640	2094380	2022760	2067540	1645850	1413150	2307400	1809190	2139170	4478940	3322210	2932260	1193060	1888620	2479620	1776060	2836900	1963020	2441350	3446970	2445310	2791050	1572240	1441670	2360510	3124530	1745730	1873340	2300840	2184920	3269780	2732010	2330380	2213860	1954520	2584240	1383170	3557260	3491810	2720040	1865330	3940110	2661320	2335020	1711060	2147960	3453320	3830890	4027040	5934720	3976570	2625800	3266190	940965	3170840	1232800	4426120	3872350	3517970	4755570	4660520	2053440	1440980	4059530	3528760	1636480
[K].SDTSGDYEITLLK.[I]	SDTSGDYEITLLK		P12429	2347840	3202550	2853370	3063120	3362450	2126780	3104750	2669120	2217130	3107840	3241390	3953030	3763920	3678170	3116740	2672060	3811460	3070990	4316410	4388790	4431630	4546930	4199430	4102240	3978130	2558840	5040900	4032100	3247880	7163720	5041770	5419980	4040070	3293190	4131000	5703930	4437940	3488900	4459450	3629470	4075900	3734630	3778650	3378340	3190970	4208320	1857360	4875260	5936150	3029260	3060540	6381410	3941830	3579700	2138840	2819290	2752250	3077950	3309300	5278260	3762650	2766460	2886360	1556350	2990550	1931470	3399390	3596430	3711870	4192530	3381560	2518090	1717150	3691670	3591550	1911130
[K].SDVEAIFSK.[Y]	SDVEAIFSK		P07910	13617300	16483600	15500500	17607000	17720800	16839700	17502900	17037800	11998900	19088500	16586400	17418800	17536900	18358200	16655000	13978700	19153600	13573900	34535200	34123500	32701100	34459100	20486400	17676700	29403600	21510800	33845300	28034300	24315400	34196300	33207600	30609800	30054700	22117100	30363700	33953200	19137800	30504300	29175900	24441500	25679600	23514100	25576900	15911900	19127700	22315700	14368900	27212900	29324600	20025700	14305300	33572300	21753500	22751800	15648300	14955500	21380600	27191900	23427900	28617500	27297300	25894700	27552400	16282200	26573200	23074300	30088800	29858400	27316300	30301400	29749600	24855700	18440300	27928600	29651600	19778500
[K].SEALGVGDVK.[L]	SEALGVGDVK		Q9UGI8	1931090	1932680	2127170	2120420	2600270	2334620	2240000	2365830	1846520	2455080	2027340	2193020	2238910	2320530	2351240	1982210	2420620	1960660	5237760	5630110	5022730	5207930	3539450	5140940	4832730	4250470	5309900	4387760	5038660	5365220	4965490	4924130	3350580	4394510	6052670	5262880	4595450	4220720	4124570	3339920	4999040	4240500	3337470	2658850	2788820	3742290	2201020	4859430	4238430	3386030	2691280	5279520	3826160	3661030	2480820	2340470	2277420	3032780	2526420	2960290	2608690	2611280	2730120	2676240	2884360	2786730	2993950	3037810	2874370	3134860	2994300	2709320	2498490	2631550	2964270	2609480
[K].SECLNNIGDSSPLIR.[A]	SECLNNIGDSSPLIR	1xCarbamidomethyl [C3]	Q92973	723334	1212100	1034570	1149760	1250040	793132	1507780	1148930	796080	1544070	1075820	1541000	1377580	1452650	1183850	879586	1638400	1084770	2164020	3356840	1926950	2177990	1216840	1268970	1838750	1086020	1872660	1400280	2097200	3185290	2288050	1339000	1984170	913626	1452670	1995710	1344920	1023680	2415500	2010370	2837440	2651790	1973690	1596030	1438310	1959150	1179140	2711230	2011400	2039500	908327	2916610	1880730	1834690	1444730	1338240	1638800	1841080	2075690	3173240	1797800	1527160	2253230	652592	2087550	838932	2256370	1904920	1754310	2249700	2232070	1567600	965473	2452140	2352440	1191270
[K].SEDDESGAGELTR.[E]	SEDDESGAGELTR		P33993	1334840	1586510	1619150	1577420	1714000	2028220	1518110	1544500	1504710	1949960	2109670	1615700	1489290	1735090	1929060	1486380	1627670	1243570	3698800	4114840	4139360	3801470	3929920	4061410	4314580	3292040	4869360	3502710	4221040	4028670	3913890	4215270	3538730	3567950	4514760	4367320	4300730	3408570	4585530	4270690	5333150	4054460	3956470	2933610	3032990	3545290	2176200	5232260	4537260	2595280	2464380	5153150	3895170	3417370	2549500	2391620	1862920	1947770	1922720	1797350	1944150	1888860	1646330	1962780	1974520	2091450	1774440	2007720	1898060	2276040	2344170	2063280	1795000	1819100	2106980	2100120
[K].SEEEFIHINNK.[L]	SEEEFIHINNK		Q15046	3666650	4286000	3667780	4253300	4512530	4323130	4462840	3860580	2385370	4779740	4004850	4418490	4583170	4871930	4532120	3423880	5068420	2858850	11189600	11361400	9907980	10505300	8133570	9258630	9317740	8037360	9954680	8488210	9665960	11063700	8955860	8527790	8295180	8332250	11549500	11841000	10845600	7801140	7704460	6504860	8316140	7141110	6900850	4347600	4428860	5611020	3661270	8670450	8278880	6280010	4322770	9465340	6604900	5987840	4179350	4622430	3541820	4072230	3699980	4781500	4281150	1561270	3628240	816785	4113680	886842	4844020	4921170	4066540	5285540	4969340	1926230	1471680	4676950	3979230	1424770
[K].SEEWADNHLPLTDAELAR.[I]	SEEWADNHLPLTDAELAR		O60664	662942	1464500	869741	902352	720316	621032	985811	570608	591203	1404820	1110660	1910340	1821630	2071740	1496710	1345340	2228740	2057460	1736940	3208800	2310520	1827040	1562550	1498550	1626460	1661510	671333	1839760	1311540	2701700	1263970	1355370	1614400	1506080	1281770	2168580	1684650	544904	1891940	2091460	3887070	3061460	1984140	1491900	1822760	2203760	1109240	3859790	3947540	2645160	1613100	4453160	2285320	1505370	1368680	1885300	3065160	3402920	3958350	6830570	3841650	888517	2543310	570422	2471360	464746	3610210	3629440	3992720	4860970	3397650	1034270	858587	3768280	1691060	895564
[K].SEFEQNLSEK.[L]	SEFEQNLSEK		Q16891	3185690	3335400	3125250	3600450	3493940	3955640	3648540	3344550	3041290	3589990	3390210	3447810	3577800	3601500	3823560	2790600	3796540	2922980	6623990	7625400	6537140	6737800	6527280	7187010	7908070	5895730	7236020	5930650	7900720	7180440	6222110	7164660	5813350	6266450	7358070	6394930	6929590	6070090	6251960	5017530	6213650	6157080	5546110	4206750	4028550	4916570	3070660	6619090	6242760	4007120	3281210	7711880	5856140	4588840	3652110	3387160	2566440	3184700	2824480	3310820	2792430	3285730	3329760	3020100	3753500	3347140	3390350	3287960	3397800	3460030	3714960	3162930	3313980	3242180	3831230	3263650
[K].SEGTYCCGPVPVR.[A]	SEGTYCCGPVPVR	2xCarbamidomethyl [C6;C7]	P21980	1978190	2544680	2143620	2721570	2709940	2043310	2461230	2422120	2075700	2373990	2398380	2534010	2610230	2732820	2569610	2131820	2657610	1931810	3048710	2336680	2306550	3357770	2101910	2085810	976198	1992860	3322360	2017270	2530590	2385980	2413690	2140910	2403080	1197520	1534930	2986210	2532470	1907240	1895360	1214890	1709840	1604330	1516990	893699	935560	1268980	960723	1798810	1693250	1274110	802736	2088370	1264330	1127330	832363	802669	1265460	1385940	1463910	1832040	1654120	1258300	1775240	733222	1709420	915488	1673760	1541900	1843070	1762600	1825730	1564530	1091690	1749880	2239960	1240230
[K].SEHPGLSIGDTAK.[K]	SEHPGLSIGDTAK		P26583	11956000	14833300	14248100	15271600	16451400	17044200	16065700	14991600	8720690	17093300	14150600	15614800	15611000	15995500	19187900	11197800	16850600	9621240	32439700	35439900	31725500	32563200	31064800	29757000	31107300	24842500	33014900	26089200	29839800	32691900	28561000	29391600	24548000	26422800	36405000	33464200	31992700	24475200	23673700	22822800	23619400	21366100	18904300	15492500	14584100	17671400	11675500	28397100	25176700	17434500	12738100	29233900	19553100	17958200	13373200	13095200	9042280	10027200	9719160	11687100	10518700	3557340	9445920	2623110	10640400	2393900	13058200	12565200	11840200	14218800	13813900	5981400	3997230	12891800	9399530	5071480
[K].SELVANNVTLPAGEQR.[K]	SELVANNVTLPAGEQR		P42167;P42166	2428290	3714540	3134430	3649360	4061760	3144510	4148480	3169070	2266320	4563830	3456070	4318670	4009070	4255600	3429540	2971900	4184960	3115520	7435320	6947120	6746060	6853260	5710430	4682770	6746110	4882730	7082290	5689600	3234380	7319450	6807420	5070580	5381960	4388060	6447080	7392600	4016360	4759330	6067270	4672400	5125570	5304680	4413050	3781730	4079380	4771250	2894540	7987270	6271650	3719950	2888660	6506270	5400960	4270770	3019520	3107050	3547810	4047050	4640330	7132640	4327400	3420070	4915230	2137900	4527720	2484250	5790500	5904820	4430540	5412550	5232330	4266160	2725770	4839220	4931800	3168030
[K].SENGLEFTSSGSANTETTK.[V]	SENGLEFTSSGSANTETTK		P21796	2348700	2727980	2874860	3181170	2978500	1452750	1745400	1694160	1246050	1507770	2878000	3554360	2962020	3195680	2765510	2541420	3651000	2439890	7454770	6898210	7360800	6954760	6613430	7453090	7025630	6036430	8171470	7134610	5784960	7556720	7854130	6396050	7054980	6564860	8427600	9295030	7170630	7005180	4951600	4356450	3887410	4635100	4099560	2817290	2680680	3890000	1854670	4653220	4659720	3507980	2760510	6000750	4310520	4046380	2744020	2273800	1440650	1473290	1293950	1524410	1502800	827015	1185680	576381	1269070	519249	1571160	1521950	1757170	2029430	2036130	1064910	1367270	1688390	1629830	1210310
[K].SEPIPESNDGPVK.[V]	SEPIPESNDGPVK		P30101	20528600	22663400	21894300	24681700	25051800	26429800	24010500	22959100	19807800	25179700	22343600	24551100	23658000	25907800	25895200	19114500	24126700	17998500	47289600	50119900	45983600	45728400	47507000	46728500	48484100	38560000	49685900	41181000	44777400	48787600	45147700	44480700	39947000	41185600	52109700	48291400	49013500	39689100	32633300	29823200	33057800	26302000	25663900	20036100	19550100	25767500	15022100	34389200	29296300	22102600	17460200	36508400	24064200	23573000	16272900	15741500	18578600	22866900	20924800	24425800	21771900	18676000	25995800	15899400	23944100	15500600	23334800	24464700	24095200	25422900	25904300	21352800	19244200	23916000	25945700	21184400
[K].SEVATLTAAGK.[E]	SEVATLTAAGK		P36542	8876340	12103900	6739640	11993700	10468900	13230900	11642500	9651140	5312030	15279600	11383500	11785400	11915000	13400500	12807900	10674400	12300800	8203840	19509700	23820700	21073100	22245200	21959200	21387300	25428500	17523500	23052200	18555200	21899300	23329400	18530800	19265900	18630500	24175400	31078100	19142700	23038600	16076000	14842200	13376300	16091500	14387900	12180900	10185100	9948640	12093800	7571690	15316600	16245000	10079300	8206040	18350600	12707300	12787700	8483780	7181590	9032730	10384400	9677320	11329900	9727880	9775890	10821000	8883370	10872500	10709700	11023600	10322400	10556200	11738600	11588900	10049200	9939720	10467800	10918200	9335690
[K].SEVSSDEDIQFR.[L]	SEVSSDEDIQFR		P40939	2072920	2575780	2884300	3108020	3114350	1174520	1770400	1551430	1367500	1930300	2749790	3025320	2842750	3611020	2761420	2367810	3555540	2315840	5091330	5889840	6021480	5310740	4732520	5364120	5017060	4598450	6427300	4935840	5312130	6580120	5841150	5052240	4686040	4331920	5958040	6059860	6158410	5107590	4778580	4205990	4500330	4949260	4153950	2466140	2552990	3651790	2249550	5334310	5695840	3402010	3163940	5883790	4052340	3835020	2553300	2918980	2467000	2880600	2253390	2962250	2580270	2125700	1883110	1401250	1960060	1876180	2786670	2978690	2944620	2773600	2830280	1875500	2164710	2287660	2093710	1682100
[K].SFEAPATINSASLHPEK.[E]	SFEAPATINSASLHPEK		Q9Y3F4	2077660	2965570	2292360	2509010	3180520	2693950	3360870	2426690	1420030	4854720	3024200	3709800	3868830	3536990	3331970	2600580	3954220	2435320	7699940	9632930	9434500	9255900	7800730	7844620	9286510	6819380	10460200	7845380	5901660	9035400	8833670	7208590	6480290	5867000	9699520	8101710	7485410	7217040	4996730	4867840	3178680	5171350	3935490	2997410	3705650	4128160	2283400	5881650	6174070	3417360	3445600	8139170	4640860	4093240	3005400	3697200	3092500	3622230	4008300	7093420	4499970	1354640	2630250	1358410	2665760	834062	4957080	3979700	6086290	5465750	4907850	2150010	1671880	4747650	2962300	1822470
[K].SFGSTCQLSEK.[F]	SFGSTCQLSEK	1xCarbamidomethyl [C6]	P11388	1288690	1645340	1854870	1638480	1702780	1991910	1619180	1593600	1299630	1710100	1551110	1770970	1763640	1846460	2214320	1304350	1981360	1257800	2479120	2456020	2118700	2634940	2986140	2872030	2063330	1903970	3171440	2368890	2539190	2926610	2303020	2209860	2327570	2147720	2521430	2647170	2953460	2578520	2376090	1721130	2299830	2159990	1986990	1298870	1218990	1414660	1006860	2508250	2557760	1673500	1214570	2597720	1828990	1513130	1123450	981567	1663080	1985080	1664390	2291970	2082880	2005910	2104040	1320940	2141720	1409630	2187110	2015480	2157940	2835490	2842580	2061980	1607080	1917640	2053960	1648190
[K].SFLEDIR.[K]	SFLEDIR		P52209	2096170	2781380	1884200	2462700	2778840	3601220	2910950	2625470	1686100	2997360	2595490	2959360	2935250	2885840	2651730	2112420	3109070	1860910	5656770	5113140	4895250	4034280	3140970	2958700	5052660	2416410	4474130	3136180	3544490	5336200	4627640	3017120	4599610	3105480	4433620	5745040	3921630	2937940	4524990	3729730	4357690	3845380	3764890	2805640	2626970	3078170	1853260	5110640	4338280	3714520	1858740	4260840	3367990	3195440	2134280	1853690	2723780	3586970	3496930	4401660	3777270	3246960	3898080	1300560	3855380	1893170	3527210	4092330	3429470	3705540	4081850	2721480	1590110	3780550	3627850	1784000
[K].SFQQSSLSR.[D]	SFQQSSLSR		P43243	2691170	2653780	2912610	2968820	3333180	3649100	2597010	2500090	2458660	3701340	2988420	2870060	2753880	3055410	3443800	2192530	2888410	1981890	17685700	19143200	17451900	16601800	16762500	18301600	18300000	14112400	18235700	13217100	18131100	19251000	16811800	17042000	15433500	16313800	18841600	17907200	18354600	14421600	14458100	12367100	14403700	13165800	11384900	8928650	8954830	11203500	6862110	16231800	15340600	10635900	7340560	16825600	11735300	10996600	8277770	7651240	8125740	12189400	7504840	11617900	7740720	7669990	8490260	6007660	8633170	6800460	8341060	11740300	12278700	10096800	9698870	8367820	7084360	7761770	11761800	8841180
[K].SGCIVNNLAEFTVDPK.[D]	SGCIVNNLAEFTVDPK	1xCarbamidomethyl [C3]	O75369	406799	782493	456109	540255	458955	249189	322001	212984	301726	435338	772459	900122	922646	989870	562973	705320	1054160	940822	2105830	2114830	1896740	1304670	1383230	1322500	948048	1386500	625756	1065710	1474200	1972990	1430550	1520500	1239140	1239730	1796350	1789690	1464950	909898	699859	797417	1685440	1128560	850029	694830	482164	797488	489250	1297680	1262240	994675	643780	1286860	958232	894037	585576	568517	1342450	1328470	1382420	2487140	1996030	357297	929685	149367	926461	157349	1305600	1588370	1418060	2208030	1383360	450684	358310	1368070	891399	361556
[K].SGFEPASLK.[E]	SGFEPASLK		P35579	22987400	34602800	23715700	23107200	27727800	33860600	34267400	25857900	20097300	36082900	31060800	32596900	34643100	33547200	36618900	27198800	38588600	16352400	16420500	14317300	20963800	16555300	16393500	17652700	17194600	11813500	17244700	12804300	18629300	13411000	14557300	16709700	10616600	15403400	29835900	17150300	15858000	13601200	29353300	29782600	31564800	31549100	26869900	22353100	24492700	29950000	15855500	38173100	49081000	17651300	19983900	37210300	26621800	27605300	20096900	22081100	4743920	6294830	5838960	6767750	5887240	5569940	6242140	3950290	6505640	4594390	6906930	6702000	6698740	8043460	7066590	5767950	4791390	6606690	6829460	4770630
[K].SGFNLEELEK.[N]	SGFNLEELEK		Q9BVP2	725720	1273910	1131320	1166330	1881540	1147100	1926110	1123000	796448	2363570	1609560	1782060	1951640	1808520	1646610	1211080	1622210	1003710	2581390	2223980	2956420	2431290	1679740	1837880	2674780	1424960	2611590	1620340	2048670	3799330	3507860	1799250	1348810	1738150	2160210	4010400	1954960	1886040	3193930	2819970	4436050	3654530	3321020	2392490	2592700	3165890	1725170	4148280	4371210	2972220	1945340	5053410	3016750	2561690	1938210	2316410	2703470	3224210	3430630	3525780	3501970	2597530	2096240	1050570	3561060	1394080	3448340	3586420	2072390	2604630	2725610	1493320	1375130	2339950	1955360	1045010
[K].SGVGNIFIK.[N]	SGVGNIFIK		P11940	6302210	7847380	6482000	7928660	8385410	7480140	8091060	7709640	5538040	9008150	7703690	8150340	8268040	8162510	7483690	6605600	8502320	6544800	13649300	17367200	16189900	12560100	9966180	7773800	13951200	7472390	13227800	10256600	9862690	18137200	16491100	8570650	14357400	8734260	11315900	15481300	10940300	8546140	13187200	10530400	12187200	12164700	10755900	7815250	7544350	9548720	6053170	13040900	14088600	9612690	5812200	13839800	10308600	9781530	7125630	6590980	8834160	10541200	10236200	11546700	10631200	8216210	12105900	3672980	10845000	5019170	11213800	12086100	11068400	14155100	14696900	8446510	5150270	12022900	12223400	5911490
[K].SGVGTALLLK.[L]	SGVGTALLLK		P02786	8011320	10129500	8295350	10338700	10889600	10301800	11955600	11059400	6685620	12059200	9977290	11149100	10965200	11144700	10049100	7862950	11522800	8108830	20752100	27740700	25138100	18168200	14639800	13987200	23575800	9806660	16973900	13743600	14739200	30260800	19352200	14227600	21031000	11384100	15699200	20244400	14621800	11510600	15163500	15095600	16188300	14271400	13592000	11248200	10488300	12262500	7579860	19219200	18580300	11975900	7857600	19585600	13397300	12770800	9295980	8876160	10127300	11782900	11923400	15333800	12311900	10148300	12946100	4538690	12915700	6241440	12903600	14043100	12943100	14253000	14214800	9196930	5628900	13009700	13574400	6262310
[K].SIAAATSALVK.[SA]	SIAAATSALVK		Q9Y490	2994920	3633580	2993280	3733600	3687950	3524890	3711960	3433320	2857830	3998460	3382900	3864400	3633530	3560400	3466350	3051800	4041230	2947030	5688850	5521830	4726430	5854180	5178780	5120420	5562400	4328910	5958110	4831520	4311860	6399380	6481220	4140810	5135240	3473750	5404830	5886490	4346990	5388180	3545860	3393040	3798600	4034480	3459880	2107730	2305130	3142400	1710100	5080550	4094680	2344120	1916400	4852510	3309830	2898190	2306460	2116480	2287340	2694550	2783590	3274880	2686360	2529950	2652990	1225390	2558670	1969390	3061020	3091850	2783920	3295190	3472570	2315170	1785300	2759170	3078430	1837340
[K].SIAFPSIGSGR.[N]	SIAFPSIGSGR		O75367	9059130	11705700	9704800	11126500	12163500	10337200	13678200	11640300	8200110	13672700	11535200	12703400	12977000	12831200	11664500	9588650	13307000	8849880	16486500	22200600	19240700	14746200	10622900	10300400	17536800	8907760	15292000	12316100	14290400	24529200	14415400	11573500	11860700	9242960	14084800	22883200	10970600	9876370	17035700	15179900	17305100	14998000	12928900	10356800	10852000	14054400	7478730	20852300	18164400	13947300	9196340	21032500	13628600	12503400	9115440	9849060	9664920	12179100	11971900	18350000	12648300	7553910	12925300	3748760	12912600	4166030	14273600	14423300	12458900	15153900	15492100	8994670	5565540	13777400	12734600	6993350
[K].SICEVLDLER.[S]	SICEVLDLER	1xCarbamidomethyl [C3]	P35659	1100970	1618120	1240030	1589050	1929340	1092890	1604770	1197290	1162620	2003020	1804330	3295450	2915910	2211810	2578770	1691700	2612660	2120180	2693790	3328360	2755090	2839550	1646170	1839530	1831820	1986460	2366480	2700790	1581440	3640820	1544840	1997360	2226920	2054600	1820950	2631330	1953620	1604660	1842820	2030790	3024040	2359720	1434820	1172540	1299190	1711300	1173500	3216860	3786330	2790260	1571380	4235450	2412600	1952650	1569010	1566330	2715120	3567190	2973030	4655960	3115670	2135320	1835240	388022	2003480	629151	3514090	3929590	3238390	4211720	4024410	924553	1612910	2795070	2512950	523396
[K].SIEIPRPVDGVEVPGCGK.[I]	SIEIPRPVDGVEVPGCGK	1xCarbamidomethyl [C16]	P26368	2501220	4413360	3013610	2876360	3213170	2329560	3315650	2366030	2166120	4471900	3656230	4821360	5109610	4522410	3799870	3223470	5379150	4072910	6516490	9803650	7514140	5383450	4945050	4709290	7706250	3605340	3957030	5626250	4549890	9293200	5653330	3715000	5383660	5092770	4304420	9729180	4355370	4523870	5071290	6586830	9324000	7733470	4906090	5094500	4777100	5671640	3131280	9509800	8640910	6506060	5668410	10177000	7057700	5290320	4765040	5891660	5158120	5751300	8127510	11308500	7084480	810694	1765070	547829	1543720	370872	8399670	7558460	7214200	9754790	7292480	2122870	823446	6377110	2043840	1237540
[K].SIELFYK.[F]	SIELFYK		P78527	2895380	3735920	3085450	3354580	3659910	3335970	4634980	3600500	2212050	4431790	3533610	3886850	3704260	4170470	3387860	2837260	3879900	2844700	8464920	12507500	9247570	5728900	4816130	5418490	8614710	4592280	6484700	5776220	6054860	12647700	6089590	5171460	5091470	3166030	6517110	9765140	4566170	5303880	6938930	7480060	6446480	6765190	6533730	4540370	4834520	6565690	3788280	8240910	7601980	5618730	3736280	9760190	6114380	5898270	4297120	4138370	3469640	4569380	4251190	5114720	4255010	3621430	4157200	1680050	4532190	2453600	4573360	4484220	4466770	5227240	5100200	3751700	1972660	4673080	4840040	2502610
[K].SIEVIENR.[M]	SIEVIENR		P49321	6487550	7294160	7519460	7753320	7423030	9194310	7250900	7190230	5721390	7792900	7468850	7698840	7719710	7897920	8026490	6031290	8722310	6097000	16196600	17739500	16122800	16632700	15326700	17016400	18629700	13728100	17413500	14736500	17053700	18277500	16718900	15147100	14415000	13733700	18587800	17064600	15407000	13499800	12066700	10907600	13336600	12063800	10621200	8481920	8299060	9679700	6221500	15160200	13492500	9197670	7207050	14514100	10369600	10494100	7893870	6733140	5596670	6761930	6000030	6767480	5872800	5935670	6334850	5053670	6545320	6191780	6896180	6615240	6898660	7387910	7354640	6258360	5659810	6677510	7624580	5574240
[K].SILFVPTSAPR.[G]	SILFVPTSAPR		P14625	15005500	20241800	14247100	15787300	18003500	15287100	21386800	15570900	14788100	23839000	21042100	22994800	22922300	21358500	18519800	17001300	23805300	17974100	35607200	43594400	40595500	44682100	24590600	23853700	23485000	27878700	26396100	22942900	26177900	44112200	38870300	27862200	35779000	33134700	23951100	34032000	29420800	23328900	29837400	25980800	29217300	27113700	25692800	19571500	19304700	24648100	13445500	32224500	33856600	21731000	17105100	34899700	24616500	23587900	15590500	14656900	17505400	18090800	19080200	30921400	20111100	12493500	22576500	5738280	23335500	6356440	24248100	25058500	22118300	27963000	31302700	14817600	8908900	24120300	23616900	10773900
[K].SINPDEAVAYGAAVQAAILSGDK.[S]	SINPDEAVAYGAAVQAAILSGDK		P11142	5898860	9413660	5945240	4494150	3169140	959574	474169	515655	660727	385532	7023940	8529330	7499530	9131590	7899440	9117050	10784200	7489420	16080500	22206000	31382000	26622800	21907400	1611800	1246770	5364560	172212	1229270	23146700	23167000	20667800	22585700	15749400	1793770	1662320	1727670	4169620	756744	11680700	17114700	24761300	21886500	1090230	611994	210409	470775	8089060	23206800	21235400	16016100	12815100	32768300	19973900	14022600	13227900	15117700	13367600	14741500	13142900	24128800	16486400	2903700	13322300	1547140	8607510	971111	11198300	16971500	12725300	19141800	11264100	746439	3255800	3099470	1644790	937252
[K].SIQEIQELDK.[D]	SIQEIQELDK		P52565	5671550	7080020	6839410	8051470	8586680	7349770	8390150	7768460	4850650	8075880	7464300	8275070	7965830	8899670	7922130	5645720	8227980	5352770	24605200	24497400	20888800	24485700	23256300	22237400	23093800	18309700	25671900	19539000	22590800	25183200	18123300	21648600	21249600	19723500	24837500	25876100	21844900	20387100	18427500	16690200	18821400	17739700	14698800	10755100	12352100	14972300	9462400	23792300	19145100	12897300	10217800	21909600	16905500	15912200	10283200	10382900	8422700	10686600	10140600	11899400	9776440	9940640	10933800	6472840	10934200	9412430	11979300	11204300	10038000	10956600	12262900	9778120	6487140	10470300	11822700	7885340
[K].SIYYITGESK.[E]	SIYYITGESK		P08238	39302000	44095000	43784700	47520500	52713300	47756300	47391600	47426200	35639300	51018500	45489400	48513100	48868100	50698700	46959100	38304200	52239100	37345900	72904900	74068900	68472300	71064300	60942300	66820800	59001500	58801600	73362300	56647300	70169700	75462800	65871300	62109800	60406100	53219900	67026800	76063700	73275300	56258200	59373400	52079300	50674800	52145500	51997100	34042800	36874500	45209800	25762800	64556800	58133400	35162600	31266400	65676800	44821400	44859000	30188600	30464700	38050000	52121200	45695700	52134500	46590000	50045000	48819000	38312900	52365800	47114600	46590100	49907400	50451500	52592900	48536000	43157300	37389100	49977000	50700000	38961800
[K].SLAAEEEAAR.[Q]	SLAAEEEAAR		Q15149	878833	982504	1233920	1024120	1062090	1245470	949590	917265	993826	1367160	1143210	1293020	931774	1197990	1198020	1045470	1050670	772025	3406680	3886200	3529890	3868050	3236540	4197550	2570570	3013790	3683760	2855450	3557600	3483600	3122840	3474080	2722730	2426430	2658550	3503190	3377530	2826630	2924590	2794990	3185470	2917530	2531050	1608520	2025870	2605540	1448700	3482010	3414580	2275920	1692500	3511960	2436370	2450890	1685030	1508770	1903330	1999570	1836290	2047680	1835910	1948450	1998500	1889260	2159790	2071080	1994370	1936500	2156740	2516160	2456240	1996490	1960880	2058500	2186480	1941400
[K].SLAGSSGPGASSGTSGDHGELVVR.[I]	SLAGSSGPGASSGTSGDHGELVVR		P29692	11147400	14805400	12187200	13106100	15148300	12209200	14330300	13101500	8194900	16304900	14108000	16126900	15707600	16463100	16008500	12265800	17941600	12064400	27960800	32754700	28350400	28610200	23513100	26457500	24898100	23811000	30577800	25298300	24392800	31860200	26740800	25773000	23300900	24273900	30323800	31231000	24788600	24285000	20256400	17460300	20224500	18181500	16578600	11527400	11273400	16331300	9387080	21477800	21686000	14153500	10035300	23069000	15418600	14831700	10332200	11139700	9156320	10524800	11938900	17119000	12112200	3041040	7989910	2632600	8394100	1979620	15950200	13947800	12692400	15565400	15073700	5501650	3560000	14308500	8284820	4299890
[K].SLDLFNCEVTNLNDYR.[E]	SLDLFNCEVTNLNDYR	1xCarbamidomethyl [C7]	P39687;Q92688	1426860	2369490	1633040	1199200	1009800	576471	500290	368584	498179	461314	2022200	2462550	2380350	3341540	2340690	2658800	3690240	5755220	8203910	7430000	9087420	7097520	6830580	1155360	1304930	4943280	334890	1060230	4550860	4247690	6248230	8149500	5912570	1636620	1620930	1734720	3078890	851868	3939940	4681280	8518300	9330480	1217990	880085	500468	1062600	2854980	8395080	6681620	5770040	4426920	13433200	6929430	4773560	3982040	4600750	5986820	7635450	5893660	10550600	7632330	1261010	4835950	452193	4317680	213720	5117340	6909440	5802250	8247790	4606920	1292140	1020710	5612390	2970100	1513530
[K].SLDVNQDSELK.[F]	SLDVNQDSELK		Q99584	9484280	10893800	10916100	11106900	11694900	12788600	11589700	10519800	8306600	11539400	10654800	11505700	11073100	12332000	11968700	9072300	11467200	8845920	21288200	23124300	22051100	24542100	18627200	25201500	24108700	18031300	25088900	19941700	22355300	25778700	21939900	21773300	13020000	20815300	25561200	23021500	22801200	19961600	18053600	13893400	19762900	17757700	15010800	10946200	12084100	14208600	9349560	18962200	19044100	13866100	10861700	22013800	15873100	13714300	11013800	9494900	8374650	11059300	9140830	11259100	10256900	10052400	11256700	10021200	10764300	11242200	10885200	10728600	11414800	11713600	12638600	10266700	11104500	11045400	11846200	10663500
[K].SLEGDLEDLK.[D]	SLEGDLEDLK		P20700	2343190	4461540	2896580	4073770	4392750	3175290	5112820	3793280	3222630	6215950	4753090	6189970	5770780	5901030	4643560	4157790	6812730	4607240	8728170	10983200	11150000	8678940	6555390	5755070	8641400	4591250	7818620	6432830	5379490	13296400	9559030	6302810	8435020	6568700	7157320	12056300	5838270	6224380	8433480	9293260	11605400	9721840	7909480	7471470	7724440	9260960	5162960	11819300	11592700	8551710	5718450	13434900	8729640	7655160	5845450	6670540	8566780	10424300	12776000	20791400	12733300	9419370	11208600	4763990	8667560	5556430	12383100	13639600	10967600	16734500	11894000	8375790	5353280	12273000	10720600	5248610
[K].SLESLDTSLFAK.[N]	SLESLDTSLFAK		Q12874	952864	1442180	1004130	1102660	1235100	951293	1240000	883560	1041520	1729120	1399490	1801830	1813750	1713510	1390240	1300710	2010800	1536970	3113060	2469880	2128300	2631190	1696850	1193480	2019100	1194190	1496580	1184680	2023660	3023080	2377330	2053410	1546330	1610170	1505350	2125940	1697500	1194590	1762340	1940060	2879460	2430350	1734240	1502660	1392780	2081850	1246060	2791350	2773290	2000590	1540360	3512110	2460410	2082760	1326860	1477480	1726520	1766570	1954600	3553560	2349880	997789	1200130	257013	1104770	365820	2123090	1999630	1845380	2925270	2162210	862839	610011	1612130	1425650	457934
[K].SLFSNVVTK.[N]	SLFSNVVTK		P31939	1290000	2182920	1910450	2061740	2624700	1669880	2420550	2400970	1462020	2928820	2151270	2436700	2254610	2386250	1861920	1919070	2256800	1613100	7747050	9626340	7972580	9448800	4435620	4275520	9464390	3461800	7950270	7522350	7567060	9764630	9011220	6239920	7171550	3587400	5774670	9869000	4344910	3208880	5791610	5546740	5705800	5476900	5314290	4368170	4223540	4855620	3484320	7802800	7616080	4226960	3066330	7380940	4813220	5060590	3962490	3301170	3273520	5715320	4802370	6367900	5524760	4035270	5588470	1663080	5738720	2483600	4628260	6284320	5900330	5687330	5916420	4033690	2300140	5757560	5701450	2928970
[K].SLGDDISSETSGDFR.[K]	SLGDDISSETSGDFR		P12429	742774	1587590	1182780	1506860	1620510	725094	1343800	1003170	980908	1539290	1441020	1825280	1851630	1837400	1487220	1178810	2033030	1525790	2984740	2398080	2478970	2924240	1995500	1448360	2693950	2175380	3432850	2719930	1088110	2896620	2215160	2506470	2029720	1947420	3304110	2576850	1682410	2373930	1365990	1725020	1352250	1570230	1654560	1134020	1152980	1419470	1006790	2041450	3111560	1300930	1063100	2058920	1414250	1492460	900684	1113140	1650370	1501270	1776950	3045450	1777370	1712680	1454430	612562	1602460	1252510	2256490	2052950	1518550	1931990	1882600	1279630	983497	1836760	1771200	1009920
[K].SLGLSDEEIVK.[F]	SLGLSDEEIVK		Q9P2J5	8923420	12786800	9644260	11569100	12545500	11709400	14172400	11582100	7639510	14725400	11142600	13559100	13562800	13972100	12760100	10440500	12811700	9258940	4910960	6163100	4710700	5762590	2720480	2396690	4256000	2493200	6251890	3648860	2457210	5656740	4314990	4774400	4437180	2759970	5436550	4054380	3204880	2336580	4091990	4203460	4321350	3549730	3658280	2608080	2774350	3336770	2183290	4353460	3957450	3204760	2257440	5360520	3202030	3452040	3060820	2647940	2863580	3004080	3109310	4684910	3333780	3245820	3197760	2123170	2918040	2926150	4188240	3453830	3011470	4362000	3814600	2912810	2546360	3549590	3555690	2511970
[K].SLGQWLQEEK.[V]	SLGQWLQEEK		P31327	2872050	4907620	2839340	3636900	4228420	3306150	5745670	3629710	2519270	5922960	4592280	6016780	5505570	5400190	4555170	3595240	6028730	4286310	5117420	5349880	4388520	3486870	2212090	2132520	3716730	2089460	2931240	2576910	2750150	6335250	3808840	2568340	2619160	3108000	3040310	4711700	3297750	2214390	9609960	10317100	15615500	12542200	9918140	8253150	6626800	10438100	5474760	17220900	12050100	10324000	5093600	15083100	10881500	9603060	5012480	7513880	14133500	15271200	16279500	22742600	15371800	9028700	15446700	4051280	14703400	3313800	13346900	16912600	14975900	19140600	17560500	9946880	5910280	16173900	14814900	4841550
[K].SLIGVEYKPVSATGAEDK.[D]	SLIGVEYKPVSATGAEDK		P07814	1144720	2513690	1267830	1523120	2074540	1336560	2699120	1616410	897588	2281270	2228440	2618850	2769310	3163740	2066630	1803850	3147760	1804200	6839540	8912570	7176960	7288560	4595510	5948540	5884780	5905980	7000640	6771250	3553730	7647360	6826550	6411760	5162470	5590020	5531950	7006340	3618010	3857210	4420630	3261040	4126460	4702180	3672040	2594470	2651660	3535490	1938390	6467330	5301750	3929870	2214620	5975910	4018040	3060850	2902270	3131170	3401750	3404920	3812520	6382030	3905670	1806550	4091710	1128210	3346880	971062	4040590	4437420	4536350	4925530	5068920	2310760	1492330	5450510	3957160	1935100
[K].SLLDACESR.[R]	SLLDACESR	1xCarbamidomethyl [C6]	Q01082	1726560	1894420	1940220	2132720	2377300	2359840	2220560	2248830	1511310	2325820	2005960	2012100	1860960	2263400	1926390	1724450	2208880	1702010	3373060	4738000	3861270	3810470	4096000	3929590	3407990	3165500	3740980	3302840	3095480	3547770	3291360	3002510	2459380	3368510	4329920	3931420	3254010	2913830	2458780	2689400	2938020	2780030	2449480	1828150	1942740	2159300	1177380	3268400	2870180	2073130	1543400	3445420	2360820	2132310	1822520	1549940	2030380	2504190	1958820	2245370	2093930	2245560	2214800	1635000	2373840	2129200	2256050	2147290	2122650	2339850	2320890	2121520	1907960	2121140	2349680	1924870
[K].SLLDASEEAIK.[K]	SLLDASEEAIK		P18206	1990970	4160430	2348920	3677270	3541940	3083990	3990200	3276000	2189750	3988880	4052540	4312330	4421460	3456860	4463230	2771830	4209760	2984140	5873230	5646390	5369930	6820400	3580600	3421160	6107500	2160150	6385600	3259630	5761940	6298870	5623920	3656110	6362420	3196250	4404880	6140880	3173090	2713400	5232310	8637870	8008930	4258300	7848370	5726540	6645620	6988100	4510380	9731010	9758680	6693850	4510080	11074100	7235570	7279790	4368860	2424980	2923260	3308290	3755350	5658700	3466480	3688900	3528690	2184100	3866290	3664840	4122710	4207060	3264270	4318470	4080670	3206550	2452460	4044030	3986790	2834880
[K].SLLQALNEVK.[G]	SLLQALNEVK		Q14204	1808370	2848990	1863680	2049930	2401680	1880310	2707450	2025190	1962410	3190480	2567970	3550390	2963540	2883570	2519640	2588230	3350400	2846110	2686790	3712960	2913570	2746460	2216900	1849930	2803300	2034970	2498330	1613710	2355320	4127390	2659790	3375880	2818850	2547250	2033820	2674210	2261920	2049440	3521920	3018600	4887010	3748600	3067160	2647840	2630030	3587970	2067170	4540480	4545370	3770450	2531760	5724380	3937720	3197130	2369800	2383670	3479860	3614140	4255960	7381100	5353370	1812020	3494310	769163	3204850	885902	4659350	4793100	4015900	6461610	4120840	2107600	1219360	4201840	3685590	1342450
[K].SLNLSTEFISSTK.[R]	SLNLSTEFISSTK		P36952	2083340	3298160	2234440	2759610	3351310	552379	1410940	702551	715395	1366450	3996960	5291310	4797640	5196060	3750290	3446880	5595360	4233050	7901620	10255000	8536750	8372990	7215490	5079000	8439810	6904780	5967230	6057120	7860700	11687600	8853560	5639740	6747110	6176490	5632510	6784210	6904700	4252220	6611940	7089800	9579260	7857970	4933380	4057010	2994680	4689120	3718670	9914780	10196900	8671730	6120310	12106200	8599890	8005310	5622580	5841810	3658840	3929740	4368950	6599190	4099150	1729950	2740150	480683	2401210	609564	3966780	5071190	4224570	5846700	4942880	1790050	1027360	4314290	2748430	1021110
[K].SLNSIEFR.[E]	SLNSIEFR		P78527	3296880	3582040	3331990	3717000	3642560	3813430	3951020	3341340	2174280	4038060	3589730	3709680	3912720	3752460	3728140	2963100	3943770	2375350	5557060	5223020	5786220	5118600	4458350	5405430	4438930	4292220	5441060	3881960	4945430	4202990	5134770	3990200	4027740	3885120	4895980	4644070	4577410	4044700	4949940	4710900	4392770	3749560	4484500	3289080	3325770	3905310	2520900	5326990	5283820	2738180	2344080	5778710	3903380	4136550	2791200	2598670	4098740	4953540	4266930	4816390	4285550	4238210	5075880	1960700	5178750	2868720	5213720	4755180	4834770	5400050	5221790	3638980	2420590	4778960	5517730	2728460
[K].SLPCDICK.[D]	SLPCDICK	2xCarbamidomethyl [C4;C7]	P07602	9534910	11349900	11718000	12556600	13037000	11827900	11908600	10987100	9177640	12582800	11273700	12200000	11371200	12648900	13213600	9208770	12911200	9383760	19104700	23539900	18926700	22716200	20498600	18806800	20575400	15966800	20923400	16017100	19367700	20566500	20313400	19505800	16605900	18803100	24984500	21001700	19624600	16618900	14768800	12440000	15880600	12644400	11062000	8565890	8990510	9938180	7265550	17593500	16383400	11123400	7094910	17669600	10859600	11351300	8590870	6441340	11722700	15052700	13107800	14372300	13139500	11071500	14327000	7549840	14318300	8125130	14755100	14910700	14954800	15806000	16116800	11567600	9525800	13143400	14261900	9895300
[K].SLTYLSILR.[N]	SLTYLSILR		P09661	952817	1335240	849061	858906	996294	836839	1273210	827532	987975	1649840	1433480	1500250	1676670	1630030	1158660	1200140	1781670	1344640	1039030	1077220	1556380	1029590	1146280	743126	935669	1086240	852210	857346	737551	908349	1339750	913402	741109	937593	898453	1185070	1063660	718178	1541960	1298840	1868510	1681620	2101430	1215300	1098950	1768240	921415	2059360	1818650	1482210	1193280	2442120	1630230	1755760	939283	1044640	862191	1003010	988760	1879310	1068730	422320	994568	190318	1012970	225123	986126	1074230	963900	1331840	1362810	562714	406376	1403420	985186	308492
[K].SLVASLAEPDFVVTDFAK.[F]	SLVASLAEPDFVVTDFAK		P22314	993323	1778700	1241280	897311	674347	296996	238663	259589	276660	243949	1507620	1806080	1657720	2425440	1799130	2137640	2850040	3204290	5161960	4691170	7005230	6689270	3704850	1072640	888907	3171090	200802	1019230	4784730	4705030	3954900	4235960	3225350	1820280	739471	972153	3041180	795503	3421740	5008550	6946750	6423250	913882	392650	181129	626550	1996610	7246680	6343130	4530730	3528970	8406550	6201740	4561890	3648040	4497070	1617700	1931480	1410970	2562440	1860390	369484	1424450	181652	1407650	95361.9	1187680	1748440	1354300	2142360	1422400	338280	356914	1593230	794883	506729
[K].SLVDLTAVDVPTR.[Q]	SLVDLTAVDVPTR		O75489	451804	819579	596299	654615	645791	332013	745738	446935	541017	907818	987003	1134170	1048600	1196970	865151	825017	1321910	1022490	1784180	2096350	1286070	1435170	1509990	1197680	1844780	1211300	1465910	1195110	1349320	2075470	1237540	1333020	877271	1287340	1696220	1626340	1254300	1186300	1139830	1053420	1963310	1508590	1377580	1155110	1017590	1385300	635061	1750370	1775340	1196560	976158	2153050	1643390	1210650	919419	1100470	1496470	1855460	1798330	3424410	2469140	1195480	1923450	434467	1449530	501554	2141920	2092990	1690220	3106810	1830440	1107160	655416	2132090	1642390	689844
[K].SLVFEDDLR.[F]	SLVFEDDLR		Q8NBJ5	1415780	2588060	1854410	2213080	2574000	1933660	3075070	2417300	1443840	3725560	2809360	2540300	2535640	3033460	2759180	1739810	2900100	1934010	4965070	7067140	4314990	5421290	2925470	3296000	6034160	2855420	5008310	4321330	3519130	7597730	4770730	3449410	3871050	4045290	4887180	6822090	3663920	3479070	4863120	4453920	4982890	4146990	4354600	2817910	3046930	4789920	2259800	4986190	5244780	3410890	2439600	5984560	4121970	3190030	2509080	2713430	3723010	4131800	4677360	5957890	3858670	3921180	3912410	1716510	4083450	2476380	4075600	5616570	4411860	5635450	5126220	3272890	2236230	4522140	4581990	2292580
[K].SLYDEVAAQGEVVR.[K]	SLYDEVAAQGEVVR		P07814	1104520	1708270	1302610	1360360	1522310	655622	1084500	701203	795166	1072280	1701150	2423160	2104660	2216590	1565640	1516490	2358000	2009390	4027460	4413920	4235240	3272700	2519950	1814820	3545900	1807390	2054360	1768350	2288540	4696230	3174580	2694610	3081890	2008500	2474540	3537940	2329150	1826620	2098250	2311630	3632660	2629660	1751700	1872870	1337010	2050750	1078860	4229780	3262390	2409990	1709430	4028870	2645500	1946950	1544900	1883030	2093130	1968770	2153170	3941870	2316750	1408610	1980910	394306	1366780	656476	2521750	2305330	1999180	2429110	2780690	1016500	708633	2115990	1892060	632395
[K].SLYYYIQQDTK.[G]	SLYYYIQQDTK		P07355	13092900	21999700	13519900	16474300	18658100	12803300	21884400	14647100	12857200	24558800	20148100	26080900	25325700	27215600	20360200	18155300	29422600	20224600	44920500	47735000	42621700	37056000	21765200	26469500	35876500	23313100	29482400	26654900	22745200	51472900	35211600	29469100	30061500	27614300	30039800	41203700	28154800	21482600	28422600	26288700	30187300	29223800	30228300	20329900	19121700	24963900	13058100	35598500	36368400	25342600	15084600	41923800	26172400	25124800	16642400	21798300	15017600	17976100	18379300	31232500	20124300	16999200	18842300	6817950	19718500	8844590	17880500	19326200	18832200	23277600	22405400	13123400	8293100	23613900	20417700	9713390
[K].SNFSNSADDIK.[S]	SNFSNSADDIK		P45973	1815570	1738900	1741220	1962450	1867740	2876830	1660720	1810860	1294250	3293880	3563520	3180630	2048130	2008800	2111570	1396300	1888180	1255930	6025170	5857160	5801020	5757350	5456280	6176440	5414620	4836080	6158780	4959920	5563380	6654820	5335550	6799970	5162110	4712880	6156700	5718550	6086330	5456230	4363920	4215050	4780550	4449820	3818270	3185740	2980670	3653930	2095110	5067230	4523860	3274450	2656720	5697920	4105080	3717650	2609730	2421520	2340520	2809950	2506900	2465250	2610760	2382000	2430680	2497810	2864360	2424600	2609530	2615930	2877330	3182940	3049550	2530360	2692920	2372520	3111680	2620780
[K].SNIDALLSR.[L]	SNIDALLSR		Q9UKM9	3463040	4758660	4058390	5007160	5082710	4916160	5800340	5131160	2972280	5777670	4807240	5323140	5166900	5691200	4928250	3876320	5778860	3986890	12512700	11307900	9221460	9706370	6330760	5461190	10181000	4519580	9629390	6426270	5366110	11738300	7346460	7633670	8479950	6159600	6450750	10343000	5532380	5371260	8673410	8656860	8253380	7150500	7479120	4856720	5708530	6334970	4150400	9897800	9429550	6802800	4394800	9947480	6657950	6152880	4296180	4843160	5533180	6780880	7044460	9009400	6040680	5427170	6670310	2602280	7074940	3685570	7378610	7460510	7085400	7652660	7648080	5120520	3299710	7365550	7637040	3677280
[K].SNLNSLDEQEGVK.[S]	SNLNSLDEQEGVK		O75223	1849530	2045350	1876570	2416100	2255910	2408960	2322210	2148060	1673160	2393120	2339260	2151350	2220260	2438680	2301350	1886930	2225020	1769980	3743850	3846420	3502290	4106900	3668430	4090200	4344970	3092150	4455940	3014430	3852010	3557450	4115330	3783920	3010080	3686410	4078960	4260950	4094660	3316880	3717970	3447250	3375010	2706950	2685950	2127570	2169870	2810020	1660040	4194080	3178920	2304120	1882200	3891850	3222370	2854290	1837290	1857520	1363580	2074920	1852420	2015180	1876910	1890310	1875960	1630610	2102150	1858980	2160420	2195340	1965320	2243540	1982410	1866800	1907720	2024080	2117420	1908850
[K].SNQQLVDIIEK.[V]	SNQQLVDIIEK		P61289	3148600	4743020	3450020	4297530	4699840	3798850	5545310	4821060	3315510	5811380	4833130	5427200	5345710	5226090	4465440	3830330	5979120	4154620	6437120	8778760	8007720	6256970	5284580	4990010	6732070	3590660	5858460	5150440	4770850	9261980	6955920	4019520	7674970	5017780	4866260	9196170	4398390	5173980	6847900	6254870	7974860	6739580	6063890	5167110	5027240	6337180	3375600	8521370	8654240	5729750	3710450	7931750	6064380	5382230	4094950	4445250	4826050	5948170	6458370	8252970	6298560	4517170	6569010	2091670	6335290	2746970	5862340	6108100	5990350	7446760	7266600	4503560	2511780	6921460	6850780	3369070
[K].SNSLAFIK.[R]	SNSLAFIK		Q14204	1564030	1825340	1657460	1773160	1852610	1691920	1891350	1623110	1140040	2013750	1712850	1735910	1838860	1666570	1647130	1469990	2066290	1352760	3881370	4170220	3119220	4291960	2713950	1746630	3860050	2479720	3735220	3017250	1659060	3994350	3365600	3140010	2831180	2403210	3394350	3005240	2074520	2261000	3023930	2717990	3102270	2766090	2470610	1698230	1883050	2222070	1434360	3331730	3197110	1973250	1344370	3716980	2299380	2458870	1587980	1666600	1479570	2395140	1833290	1989420	1947270	1756370	2017380	931664	1770550	1421960	2093160	1727210	2311170	2296340	2284100	1637660	1189920	1923070	2105890	1296090
[K].SPAGLQVLNDYLADK.[S]	SPAGLQVLNDYLADK		P24534	4337210	6675810	5076940	4580910	4144910	3116650	3536370	3009290	3193640	4468920	6552390	8004770	7937940	8792650	5871130	6449430	9685970	9435490	9097520	8865350	12778200	8456880	6417600	10229000	8236290	9893170	6398590	7786540	9115950	12232600	7929480	9117050	7825330	11202200	7743620	10313100	9467700	5985220	5814500	6637600	12510800	9570940	7396150	5744310	5051940	8755460	4296290	12260900	10407400	11962100	6997510	14035400	9347170	6708970	7159800	6447050	8220950	7483750	7768140	12851800	11000500	1700340	6870750	918915	7423740	709057	6267780	8346370	8099610	10575100	6183340	1771700	2239240	5586290	4593800	1903770
[K].SPAITATLEGK.[N]	SPAITATLEGK		Q8TBC4	1082860	1555060	1375770	1539840	1659780	1691370	1502780	1669130	948939	1730270	1641500	1714990	1629780	1807830	1180200	1445260	1866610	1177760	2135310	3147720	1667200	2028630	2396590	2053210	2412310	2178430	2645800	1382960	1830980	2220250	2112360	1900450	1735720	1922890	2827930	2266420	2411170	1374630	1252970	1472990	1622230	1411350	1348990	865837	1121530	1178540	548132	1946850	1899100	1331690	912664	2092750	1112090	1095510	1006740	849976	1378630	1231700	1425620	1519860	1518800	1409990	1805120	738515	1659390	1069450	1439150	1691710	1307080	1786810	1910290	1438270	1026000	1652500	1958420	1221910
[K].SPASDTYIVFGEAK.[I]	SPASDTYIVFGEAK		Q13765	9080100	13812800	9089070	10438400	11871700	8032260	13384100	9815360	9595600	14733400	13331400	16393700	15285800	14939700	11414900	11231000	17546100	11129200	20943800	26506700	20545200	18400400	12721900	13363700	22170800	11668700	18260900	16501600	12798900	27604500	15826900	12337800	14884900	13871500	18636600	27420800	13668200	15570900	15372700	13132700	16894000	15480200	14443000	10378200	10116000	13279700	6567380	18307400	17528800	13087200	9393100	19341700	13887800	12581300	8556170	9465290	7822870	8468400	8961840	14741300	9859320	5679840	10073300	2876600	9458880	2962970	10366600	10633200	9835060	11964200	9822820	6028560	3596030	11708300	10646400	4288310
[K].SPDTFVR.[T]	SPDTFVR		P13804	1563420	1829750	1886210	2083620	2155840	2365040	1561140	1570290	1551420	1903880	1426990	1944080	1760860	1978360	2219090	1142150	1768460	1387310	16972400	17678300	16738900	16575500	14449700	15345400	17211400	12948500	16311800	13838700	16063600	16484100	16175100	15049000	14781000	14500100	18780600	16451100	15949900	13554000	11837100	11852600	11531000	12733100	9857250	7669220	7767580	9382200	6051600	13927900	11983900	9585450	7882800	15059500	9755180	9277670	6888960	6449320	7580030	8039670	6540320	6778450	7668520	6872550	7514530	4825270	7969930	3949640	7790270	7484860	8673070	9918300	9685090	6832170	5427620	7179250	8347320	5065490
[K].SPFEVYVDK.[S]	SPFEVYVDK		P21333	6591890	8652110	8091960	9484820	9886440	9960570	10447700	9230350	6566450	11085100	8417620	9909920	9745310	9867060	9540900	7146200	9888840	6749490	19202600	18369200	16891800	20115300	12211400	9270820	16908500	11129600	19995900	14565500	8256830	17902600	17011500	16258600	15766300	12683900	15029300	17081500	12924600	13619800	14008800	13511800	13852400	13145200	12244400	8803450	8757190	11105900	7150370	17714000	16639400	10203500	7089300	16021800	12163100	11972700	7646030	8025000	9470000	11378800	11131600	13198300	11595400	8614060	12104800	3974570	11572300	5092460	13203800	12260300	11824400	13818800	13254700	8464540	5028430	11564000	12768200	6097120
[K].SPFSVAVSPSLDLSK.[I]	SPFSVAVSPSLDLSK		P21333	2622800	3649230	2560610	2758210	2812510	1835160	2170120	1453980	2045560	2688700	4113010	4692030	4661510	4772350	3591580	3694540	6054330	4969210	7295610	7342520	6231340	7465230	6245260	5466870	5535730	5492550	4524850	5185310	6145480	6632250	5423320	5818660	5517860	6124940	6080880	7159620	5723290	4263530	4197410	4474650	9136620	6289140	4356120	3826730	2925190	4835690	2964510	8263680	7320440	5967790	4227370	9220200	6837890	5245460	3560470	4192640	4492140	5014540	4394360	7317080	5600960	1388560	3361640	521970	3240890	555144	4242350	5343780	4865720	6479050	4725400	1864400	1361270	4890530	3414350	1188100
[K].SPFTVGVAAPLDLSK.[I]	SPFTVGVAAPLDLSK		O75369	2613840	4089730	2734580	2699010	2511010	1751240	2653500	1853930	2213720	3455500	4294460	5061800	5513770	5570810	4002380	3744970	5968530	5241080	7347640	7678290	9876920	7612800	7939090	6468990	6517310	5638400	5163110	6312480	6492110	7131830	8749160	7257870	5531380	6876090	7153760	7750100	6164180	4844580	3559300	3911430	7014360	6670760	4249070	3493930	3353610	4849290	2821340	6280580	6474030	4841500	3853160	7848230	5490160	4026260	2978000	3519920	4158750	4179910	4331400	8161690	5409680	1596390	3783460	765373	3449060	729345	4182720	5090230	4851500	6960960	4846730	1972590	1523610	5645850	3964910	1352450
[K].SPFVVQVGEACNPNACR.[A]	SPFVVQVGEACNPNACR	2xCarbamidomethyl [C11;C16]	O75369	1702490	2362900	2005650	1933320	2005090	1091660	2576840	1921420	1402390	3102000	3110580	3164460	2432130	3256570	2412350	2285550	3007660	2181470	7178700	7000410	4562610	7738260	2096560	2824890	5831280	3343650	5780000	5533490	5466100	5484750	5608440	3258380	3842800	3658340	4726560	6241440	4192320	2965790	2872660	2827880	2991700	2799480	2650670	1719860	2324790	2794750	1204110	3356070	4968760	2566460	1674060	4124080	2493880	2261150	1471650	1477810	1985300	1909260	5081780	5741690	2127950	735947	2113060	487115	1998120	589637	4123550	4510640	2363610	4341750	3139320	830738	1663700	2699140	1906330	580704
[K].SPILVATAVAAR.[G]	SPILVATAVAAR		O00571	4573680	5965130	4600310	5581110	5967320	4507200	6977120	5687290	4103830	7271880	6405130	6925870	6980570	6695410	6561750	4902320	7235550	5079730	10157200	12594300	13062700	14251700	5026520	6285100	11414000	5016900	7921310	7035850	11110500	13012300	12880500	10726200	11278100	6470600	8328800	11683900	6706770	5912330	12198200	10949100	14379700	11234800	12046200	8687920	7851150	11608800	6260910	14655800	14673600	11622400	6571690	15476800	11345700	10819500	7397320	8309190	5976090	7108060	7550070	9139220	8246430	3987800	7517250	1843060	6007270	2435980	7289750	8729470	8482940	10151300	9659460	4011190	3225140	8742880	7471360	2582150
[K].SPLQSVVVR.[R]	SPLQSVVVR		Q9Y2W1	5103860	5598110	5464840	6394890	6450840	6038600	6230850	5858040	4161870	6334480	5647580	6294940	6774770	6521270	5945670	4457030	6661680	4476160	12065800	13927100	12686800	12396600	11362900	11506800	13242500	8709680	12576100	11052100	12450700	12161800	11408700	11672600	10702800	10840300	13653700	12434200	11289000	10748200	9534440	10382100	9282710	9594900	8516420	5966910	6671040	7544800	5039030	11606200	11291800	7930830	5326000	12704900	8428960	7706710	5373350	5077180	4163170	4936560	4580040	5657650	4792530	3212620	5441170	1521940	5565690	1992730	5585890	5495150	5534320	6483580	6178330	3443310	2372580	5637380	6084540	2919080
[K].SPPGQVTEAVK.[V]	SPPGQVTEAVK		P15121	10793200	11337800	12383800	12173200	12658800	17536200	11820600	11752200	9975710	13159700	16291500	12206100	11600200	12711700	15771000	9954980	12506100	9776830	37939600	40392000	38317800	37903600	36397900	38543700	38520500	31962400	39503300	31594000	36804300	38906300	36001500	36632000	32053700	33125200	42543500	39999700	39531500	31384500	23931100	21196100	24739900	21415600	20323000	14714800	14527600	18045400	11656000	27588500	23487200	18145300	13583400	28134600	18030800	18853500	13985500	11884800	13855500	16102600	14885500	16066600	14656700	9927590	16163500	5887420	16573900	6835420	16854200	16666700	17028900	18721900	18620400	12971700	8957420	16747000	16989100	10309900
[K].SPQELLCGASLISDR.[W]	SPQELLCGASLISDR	1xCarbamidomethyl [C7]	P00734	646626	907136	858539	675380	681626	430951	910114	483371	604540	1182280	1258030	1569020	1719440	1852110	1104130	1277260	2316410	1370360	9370360	10286900	7805170	8798900	6853800	5365880	6576550	5814680	4969540	4998830	7402520	9617740	5517740	7271350	5725750	5734030	8023380	8140810	6695480	4855480	2588820	2285880	4550100	3279660	2680900	1898270	2176590	2659480	1651830	3787280	4503320	3424840	2166680	5709920	3425700	2806420	1644180	1829760	6617080	6876980	8649220	13882600	10176300	2912100	7818230	1674070	7366450	1494190	8378390	8888900	8915230	11534100	8221410	3899570	2734340	10688200	7408800	2794840
[K].SPVESTTEPPAVR.[A]	SPVESTTEPPAVR		P53992	1044910	1164490	1113780	1186270	1532120	1518430	1244410	1077910	980282	1218930	1131570	1326560	1339460	1343080	1577060	907931	1309750	825479	2447180	2787700	2452460	2951720	2287860	2075370	2254220	2292480	2868800	2632770	2802420	2558390	2036650	2559880	2354280	2242260	2740660	2376690	2672170	2359860	1789100	1372540	1635530	1374490	1361610	940622	1074460	1376570	793456	1317300	1557170	975933	1007000	2031390	1365320	1214560	930169	708198	757668	1060090	679451	1147730	898246	565041	1040920	475192	1030030	366214	1151720	1161950	1162820	1073170	1221310	917589	591951	896784	1116540	724743
[K].SPYQEFTDHLVK.[T]	SPYQEFTDHLVK		P15880	18502600	30053000	17218100	18567200	24976300	18870200	29529600	17440300	14509900	40101200	25077200	32972400	34138500	34435600	27467900	23226500	36873500	25917000	59329800	59774400	63172700	53461700	28760900	33550800	43004100	26216700	26817900	40793800	30003700	66386700	52854800	31443400	40429700	33809300	36437800	54343100	33907100	24554900	41618400	30351900	46237600	40391100	30789300	25387100	26278800	30561600	18603600	51605400	46768600	37746800	20133700	49740100	32297200	26102700	24295400	26071600	24789800	26272400	27286000	44881100	29444800	8191400	18124100	6717190	27202500	5922960	27465900	27501200	30162800	33620200	37748400	12133900	8494250	33194600	17220800	9551490
[K].SQEQILEILR.[F]	SQEQILEILR		P12270	638892	976750	676186	759926	818842	567850	887306	664985	764158	1225530	1051830	1197970	1233300	1121890	857105	860869	1276500	1019700	1562570	1697190	1040470	1568800	1018000	868797	991023	1028940	806383	851466	1108350	1519810	1212990	1028410	1188960	1163810	945234	1286770	1043820	776876	1458850	928618	1786870	1499200	1451740	1067560	1091780	1496940	779589	1759090	1776300	1350790	939366	2010860	1395110	1142590	673121	1010150	574335	799039	844562	1494350	920369	386451	799558	167316	631183	228540	870806	924755	908844	1135290	890999	495027	284770	879069	793111	300773
[K].SQEQLAAELAEYTAK.[I]	SQEQLAAELAEYTAK		P15311	2063090	3081370	2181600	2363080	2189450	1762190	2624550	1790680	1979310	3192380	2958440	3872700	3591370	3987820	3034260	2762180	4474090	3566450	5687740	7193530	6572110	6558440	4063310	4125420	4316230	3820760	2204320	5316700	4468070	7075970	6124410	3886490	3647300	5256960	4298720	4867560	4093190	2444350	3939790	3332180	5715450	5140840	3470340	3307600	3163860	3836010	2134740	5572650	5517230	4037920	3361920	6194680	4776570	3387890	2576180	3437570	3298180	3678460	4884980	5715210	5106320	1582930	3893930	795311	3344460	821111	4229580	4658510	4488000	4865290	3893600	1868910	1651180	4734670	3559700	1489280
[K].SQFTITPGSEQIR.[A]	SQFTITPGSEQIR		Q99798	9752430	13411800	11121600	11715000	11990900	11263900	11122600	10534100	10897800	12446100	10944900	12536800	11227300	12208600	10459100	11575800	12214800	12177700	2554800	2681220	2602250	2428250	1869510	1709870	2553280	1805820	2912100	2210780	1279460	2993660	2371790	2050040	2234050	2138300	3083470	2253630	1390410	2225920	3047600	2975550	3315850	3407900	2720380	2093230	2213520	2511000	1432490	3013590	3239910	2101010	1684560	3560970	2766580	2547200	1688090	1713450	2021610	1130550	1464990	1571290	1235090	853742	1111910	451081	1271160	438811	1425860	1272160	1232930	2828930	2668720	871410	489000	1407810	1272860	657332
[K].SQICDNAALYAQK.[Y]	SQICDNAALYAQK	1xCarbamidomethyl [C4]	P55060	2445320	3077070	3116010	3296430	3722590	3135150	3514650	3452450	2327280	3559940	3091200	3493840	3236540	3560300	3334620	2524820	3766980	2581300	5258970	5439510	5743100	5256120	4678960	5642260	4330510	4565740	5909680	4751350	4867490	5531820	4917180	4617330	5044260	3824640	4958160	6306760	4604460	4398520	4684900	3554990	4851880	4064860	3242620	2533280	2367930	3050740	2306390	4700460	4202090	3011050	2162850	4985260	3545650	3192790	2111320	2124170	2566120	3245590	3234840	3445130	3333850	3224600	3212500	2116090	3052620	2573770	3622970	3870680	3662390	4092350	3760220	2670060	2292570	3138860	3751690	2102140
[K].SQIFSTASDNQPTVTIK.[V]	SQIFSTASDNQPTVTIK		P11021	14856200	20547200	15629200	20494100	21596100	13252600	20136000	15933200	14516600	24378300	21923400	25414200	24315600	23784900	20902900	17469700	25723700	18599900	57583800	61241500	51609600	60212500	26738300	33784600	54560200	24389000	55386500	43195100	44818000	53438500	51401800	42946500	46284000	27584900	43251600	62205300	30787300	34401400	22283800	22254100	26947500	25102400	23604800	18116700	18022100	24009400	12563700	30558000	31977000	19620800	15276400	34536200	23142700	21067400	16119400	17968600	20836700	23849100	27768200	44015200	24605400	19085000	27043600	9036340	27223700	10993300	28838500	29824000	26299100	31605600	29320300	21227600	13804800	30529400	28084200	15237300
[K].SQLDIIIHSLK.[K]	SQLDIIIHSLK		P13010	1088640	1405580	932019	895234	1174240	892219	1352620	790348	831025	2186910	1710920	2268070	2299730	2352110	1718700	1739650	2336900	2248660	3751520	3605710	4286260	3062440	1986710	1868380	2260630	2706020	1213620	1613970	2500550	3016890	2126580	2353760	2273250	1949230	2078000	2471660	2626390	1531360	2275000	1749120	2747600	2368450	2885710	1902970	1571850	2717870	1298150	3643870	3301670	2958350	2118530	4298320	3289060	2647720	2166110	2444000	1530610	1608930	1381580	2294020	1528480	269218	594512	12338	912760	90312.1	1306320	1599820	1774660	1869910	1478010	306588	288604	2373440	447559	259120
[K].SQLLSYIDR.[L]	SQLLSYIDR		P33993	1404830	2242750	1466010	1712760	2034320	1708460	2551130	1976000	1429380	2745490	2088900	2661030	2544710	2357310	2040950	1832580	2898900	2056090	4247840	4358830	4072220	2602990	2076730	2018080	3349780	1719770	2863520	2097700	2549660	5079360	2979470	2008350	3183740	2765430	2636470	3063370	2466520	1877540	4531070	4281450	5277320	4309250	4109090	3400480	3565190	4120630	2141790	5741360	5963840	3764920	2552220	6243240	4297920	3727140	2666560	2970000	1799980	2223500	2396170	3350750	2781790	2314650	2916630	889602	2610360	1228350	2610810	2861640	2152930	3417960	3171310	1840190	1002370	3053930	2629340	1283900
[K].SQVAELNDDDKDDEIVFK.[Q]	SQVAELNDDDKDDEIVFK		Q9BYG3	559915	1043210	719820	782899	1010810	478983	797110	596343	635074	1190080	925862	1002100	1275820	1246610	957248	826103	1538550	768442	2570120	2588500	1964040	2065600	1251760	967099	1993960	1258060	1983520	1435250	941734	2023500	1710500	2001550	1792580	918753	1711960	1287970	858974	1014280	1053890	1077840	1358980	1400170	957673	854943	959626	1085390	638829	1669670	1532640	1186180	777256	1875630	1117930	1113100	720155	852015	1144100	1679240	1844180	2803890	2005240	890618	1869390	474540	1609880	405577	1788260	1690180	1811990	1780790	1770130	718517	666232	1869670	1950420	652308
[K].SQVFSTAADGQTQVEIK.[V]	SQVFSTAADGQTQVEIK		P38646	3175340	4245770	3751280	4443500	4480960	1578560	1621590	1559470	1710680	1668300	4076850	4606410	4391200	4897130	4002110	3646090	5128130	4183400	8883850	9448540	8929090	10428800	8573100	4413930	6194030	6908600	6179630	4900840	6852740	8767100	7787230	8984970	7146110	6167280	6141700	5392260	5979030	5089340	3355650	4642840	4713920	5363400	2963970	1390650	1579020	1654530	2089720	3482890	4390680	4184920	2407990	3517510	3167440	3610380	2253360	3135520	3565880	3456680	3288820	5097830	3068020	956214	2208950	572616	2291470	508276	3445750	3484010	3745630	4675320	4234190	1836410	1441040	3327000	2730420	1384220
[K].SQVVAGTNYFIK.[V]	SQVVAGTNYFIK		P04080	6172340	8355470	6911370	7904550	8619550	6792600	8875810	7610110	5663370	9431660	8521490	9363420	9400100	9485100	8232790	6833000	9948250	6779470	17069800	18234000	15405000	17473100	8985480	8815950	15690500	8099510	18326400	11635100	15240500	19375600	16078700	12332600	14980300	8530330	11118800	19069500	10180600	9612370	14418000	14176300	14404500	16429400	13067600	8414090	10283200	12120400	7362460	16546100	17617000	11384700	7485900	19703700	11843500	13697600	9528500	9261660	7063750	8895380	7963710	10972600	8430240	7094850	8696070	3157750	8421090	4860790	8986100	9918180	9715610	10252800	9757840	6577050	4298710	10098000	9005240	4445580
[K].SSASAPDVDDPEAFPALA.[-]	SSASAPDVDDPEAFPALA		Q8NC51	1175240	2062440	1311310	1449710	1243010	682461	1458170	806238	1564170	1630660	2215200	2585250	2567710	2514420	1686500	1745150	2731500	1930150	6683160	6491770	5448840	6771640	4474390	4452780	4309070	3998160	4961070	4007290	4972370	6964490	5989100	4662580	5451670	4423210	5919270	5127560	4666470	4171530	3307170	3020060	4649170	3519640	3672730	2441860	2944680	3513760	2091640	4637690	3910960	2956190	2636050	5201480	3128030	3366040	2417000	1998120	2690330	2485860	3476510	5414560	3955950	3198840	3363280	3071510	3527450	3096280	3378220	3744010	3216780	4123970	3512160	3303820	3417750	3735850	3492100	3225260
[K].SSDEAVILCK.[T]	SSDEAVILCK	1xCarbamidomethyl [C9]	Q9UNM6	1685130	2127420	2122830	2361410	2128980	2312150	2179820	2222140	1746900	2624280	1969940	2284620	2010280	2181990	2243040	1905390	2428430	1822170	2398420	3705960	3963180	3866270	3494220	4380200	2666210	3211960	2639010	3124810	3337910	4155060	3737280	3521700	2283000	2895830	3569070	4293300	3284530	3404010	2697250	2179740	2950740	2481620	2294940	1638410	1785050	2217500	1385190	3349090	3117690	2250420	1353330	3142440	1917180	2282380	1146920	1096420	2098260	2720890	2116470	2216860	1760350	2834080	2134650	2164650	2125870	2408950	2271870	2177180	2830950	3544570	2269030	2587050	3105640	2595290	2417660	2230360
[K].SSEEIESAFR.[A]	SSEEIESAFR		Q13813	4067800	4757990	4645700	4691120	5316340	4987890	4545830	4512290	4102080	5342320	4330340	4638890	4588580	5092500	4563790	3943590	5210650	4166950	5443570	6033260	6026080	5917080	4460780	5003060	5016200	5437450	5872040	4811790	4334340	5634160	5866950	5646000	4155880	4291710	4011180	5841580	5345770	4850780	4718640	3679080	3954030	3953780	3627520	2322880	2691210	3158260	2142130	4618720	4188210	2564230	2111850	4891640	3271440	3240600	2444770	2203480	2015410	2357030	2149040	2589890	2320110	2267420	2428560	1916270	2595420	2527670	2415550	2159010	2111370	2918830	2995940	2216260	1742250	2453630	2489590	2047970
[K].SSEIEQAVQSLDR.[N]	SSEIEQAVQSLDR		Q9BPX5	1474290	1384410	1705960	1730850	1717240	1293170	1873850	1559860	1254920	2189860	2012030	2468660	2181520	2195150	1647900	1604340	2337450	1869970	892878	1311850	1132800	1009640	873120	732329	1244150	641493	1151530	935101	780500	1728070	1490930	874280	740554	857205	909062	1595030	918882	948284	1541260	1460540	1879030	1945180	1228480	958979	1058610	1600960	883168	2045210	2120990	1543520	962589	2053480	1271860	1323500	763150	1044600	1473680	1237640	1841240	3184530	1763710	1061760	1689540	300111	1456560	413335	2281590	2163330	1725180	3099020	2534800	1099830	606807	2060760	1738910	756716
[K].SSGEIVYCGQVFEK.[S]	SSGEIVYCGQVFEK	1xCarbamidomethyl [C8]	Q02543	4159190	5956310	4655600	5564400	6081960	1298200	2702410	1987370	1739700	2873560	5902100	7607690	6686360	7314650	5824360	5362610	7360360	5755030	11568500	13099900	11478400	14065500	7346230	6355250	10097900	6846560	10917200	6889190	6506560	13364200	11438200	11587400	9017480	6544040	9135580	7730220	7305190	6131690	7038810	6590240	8588840	8141620	7067170	4459190	3938100	5177420	3251880	9120280	9900860	6656590	3812410	9735950	7241520	6732270	4522220	5541890	4536380	6121780	5229850	7016660	5434220	2443970	4342270	1269460	4155330	1541240	5640490	6367880	5496790	6861020	6295050	3114300	2373460	6610800	4507960	2081560
[K].SSGPTSLFAVTVAPPGAR.[Q]	SSGPTSLFAVTVAPPGAR		Q00839	7448080	11449100	7900550	7499330	6922990	5774000	7757030	5577100	6232360	9473490	11650800	12948700	15020600	14822500	10744100	10689500	15421600	13835400	22529800	19740500	27558000	23291900	21244300	21633700	20993000	19360300	14483800	18551400	21194800	27049900	21875800	19994800	16878300	21259000	24032600	25060800	21743800	15984000	18243000	16408500	27988800	23232900	20046500	16701900	15244400	19814100	10806200	27558600	25387600	22714300	16689700	32316000	23036600	18277100	14001000	14011300	9697940	10203600	11822100	19183200	12237100	3569170	9740130	2726640	7284500	2347010	11081800	12649400	12878100	16032100	12402300	4608190	3939650	14819300	8247800	3205010
[K].SSLGPVGLDK.[M]	SSLGPVGLDK		P17987	9784900	10685300	10097300	11821200	11639200	11744800	11094900	10870500	7968350	12058300	10583900	11773900	10793700	11807600	11097700	8768850	12164800	8727640	19758800	22050100	20205500	21344600	19125900	18645500	20249500	15618200	21983600	17094400	18028800	20307300	18743300	18943200	13959700	17522100	21004800	19243300	20047100	17711900	14562800	13549000	13930000	13585700	12247900	7954040	9787180	11849500	7527510	15850700	15590000	9403520	8568330	18098400	12068600	11685000	8655820	7532130	7805640	10569800	10355500	11368800	10003100	8361170	11371100	6132030	11273200	6444410	11540500	11117800	10514800	11526900	11268700	9722080	7093900	10126200	11419700	8109230
[K].SSLNPILFR.[G]	SSLNPILFR		P39656	4061910	5645330	4164830	4577970	5349680	4227030	5804150	4763110	3886410	6199210	5561680	6237040	5786420	5623290	4918900	4576720	6220870	4455700	7830970	8901270	7633170	9676900	4918300	4365130	4653980	5773440	5708990	4431080	5660900	8580800	8469490	5344080	7266930	7652570	4948870	8052740	5787130	4571270	7745410	7062910	8828520	7266810	6297040	5496550	5295300	6666900	3754960	9199920	9107910	5833790	4335860	9418410	6474040	5810060	4277720	3948990	4486190	5017980	5393400	8020030	6246210	3295440	6331950	1497540	6281340	1857730	5661960	6781230	5926640	7539620	6907030	3690900	2292730	7160520	6421260	2724600
[K].SSSPAPADIAQTVQEDLR.[T]	SSSPAPADIAQTVQEDLR		Q13283	420873	592095	438183	476282	387111	183987	240183	199003	252304	340095	677292	906432	946879	967698	717184	603463	1014930	896531	4525550	4269730	3871560	4444820	3001710	3117640	2986190	2575340	1503530	3002580	3655330	4080310	3534830	3943880	2729020	3346930	3083000	4533660	3069220	1931680	1475970	1660210	3074080	2196070	1937270	1576640	1358840	2159210	977554	2471530	2426870	2013310	1480670	2877140	2213640	1473810	1323200	1574350	648413	734264	721632	1312760	1120380	256909	852008	109416	755011	113883	825520	788694	736014	1052990	749979	345511	214081	1035100	765646	309853
[K].SSTVATLQGTPDHGDPR.[T]	SSTVATLQGTPDHGDPR		Q8IVT2	1206860	1616010	1192690	1628000	1735010	1645150	1602950	1319820	806821	1633620	1416310	1571180	1529580	1577610	1647950	938840	1536550	886755	3553540	3387220	3262040	3556610	2937560	3346380	3020260	2653600	3465850	2913180	3092670	2942960	3105020	2776240	3182240	3015960	3432790	3368040	3315220	2509210	2092690	2103160	2865790	2219290	1712390	1229720	1232840	1914250	1154050	2838890	2845910	1644190	1619420	2785000	2294800	1793350	1215740	1285230	1972170	1676400	1565930	2068880	1942960	472765	1437040	481491	1573290	269768	2152220	2150090	2218590	2881060	2699040	991325	567647	1816570	1493530	812985
[K].STAPETAIECTQAPAPASEDEK.[V]	STAPETAIECTQAPAPASEDEK	1xCarbamidomethyl [C10]	Q14839	220327	474823	352197	439701	564380	368729	483436	518834	311658	462368	387127	354811	472990	459469	588762	443121	335714	488767	940275	803722	1882170	1533910	1126170	1828360	1201650	1598040	1285450	1029670	929801	963825	1216860	693365	973747	682883	986746	1527810	916704	1217040	633505	563555	603487	651888	598268	1267180	404632	537096	217134	649800	538809	474538	420120	787986	695725	561022	292525	399467	559347	616668	567948	623632	669606	450511	612754	434500	666391	394618	820065	857938	617143	659139	582681	634425	560041	526968	619662	582302
[K].STCIYGGAPK.[G]	STCIYGGAPK	1xCarbamidomethyl [C3]	Q92841;P17844	6722940	8072820	8162400	8504380	9084680	10165200	7398190	7418050	7121320	8087480	8476240	8082400	8080990	8689050	10658400	6269890	8103660	5862130	19253100	20222300	19162900	17645600	18216600	17655800	17898100	14929700	17826900	14675900	17641400	18500700	17530200	16867600	15154000	15821700	20524400	19342100	18623200	12984300	13361300	10923800	14320300	12972000	10809700	7325720	7145200	9344800	6269510	15570200	13418300	7744190	6791720	14986100	10617900	9451360	6237460	6046360	10975500	11601400	10661600	11803000	10761000	10226700	11054400	7511700	11185500	8397390	12320100	11063400	11860300	13820800	14607300	10595400	9048030	11199400	11830400	8727350
[K].STCVLEAFGNAR.[T]	STCVLEAFGNAR	1xCarbamidomethyl [C3]	B0I1T2	648332	1101950	782449	958331	1165400	646860	1087880	917083	603208	1137540	949404	1272390	1282380	1512310	934310	901058	1537530	1064460	1425670	2034890	1391170	1325410	896353	816876	1512800	768331	1399440	1153690	831121	1932550	1224190	980920	1363580	909839	940792	2267160	1019060	1235930	2257000	1654930	2424940	2284400	1976470	1328910	1242160	1598470	815933	2497010	2309490	1496240	984907	2792830	1854560	1572570	772617	1127240	953600	926310	1265330	1677430	1494550	921784	1410840	434149	1462890	502058	938574	1411400	1025060	1088790	1623250	908919	607981	1619630	1067330	523719
[K].STESLQANVQR.[L]	STESLQANVQR		P26373	21684600	24554900	24320300	24720000	26120800	32155300	23557600	23376500	19116800	32896400	30688800	24047700	24571600	25797600	29079800	20097800	27509300	19903800	58342100	59365500	57892800	58082800	56531800	58555400	60805700	48596300	65729000	50649000	60093100	59943600	56526300	58013400	49378400	53625000	65264700	63104800	61229000	50052700	41556900	38960400	45619700	39349000	35856500	27543800	27137900	33656300	20512300	49715200	45104800	29994500	22464400	51972600	34041800	33672400	24467400	21502700	21082400	24727400	20697500	23255900	22370300	21960300	21794500	18399000	22669800	21150200	24492900	23101400	25406800	26319500	26627800	21194200	21803500	23161800	24950700	20824800
[K].STFVLDEFK.[R]	STFVLDEFK		P26641	15940400	22950100	15853500	19454200	22178500	16212800	28236600	19042300	15220200	28939400	24240200	27715300	27126500	26536800	22941400	18728100	29327400	19774200	58340300	52572800	50934400	55401700	31892900	27929400	36226800	28386000	41484000	25109800	41483000	61724900	51789400	26997900	42616400	30681200	35474300	36941400	36996100	30947500	53079600	45240900	49973700	45081800	46126600	34996500	32935000	43806200	23002800	55069700	54506100	37989400	29715500	64930800	44362300	39014700	28079800	29380700	25195700	31534900	31538600	48378600	35194500	31081000	34144500	12273100	35096100	19036900	31743700	35486500	30013800	38954100	39525200	26450700	15423600	36796100	36445700	18112700
[K].STLTDSLVCK.[A]	STLTDSLVCK	1xCarbamidomethyl [C9]	P13639	27253500	35040500	34921400	37497000	40254300	35498700	35882300	36829800	26529800	40738500	35023500	37989000	37275400	40299100	34796800	28759200	40447000	29764100	70331800	70643900	66708100	74805400	64221100	62801700	62430800	57599700	73559900	57273000	65840400	69914500	68663100	57954400	58141300	52873900	70690700	71270400	70298900	56031500	57765900	52240000	54894100	52316600	45006800	31594400	36035300	44179800	26678700	68140600	61042300	42526200	31566900	67773600	43601400	41946500	32031300	26458300	43295600	54270600	47300000	55148300	47089700	52280600	48157700	40520500	48610600	50697400	52694600	54942100	52316400	56437800	56715500	45952700	40619200	51178700	57139500	43232700
[K].STNGDTFLGGEDFDQALLR.[H]	STNGDTFLGGEDFDQALLR		P38646	1694830	2602120	1982990	1721700	1438390	1020960	1067660	973820	1156600	1247580	2367220	2818940	2680940	3444370	2201020	2639050	3684050	3494490	4786170	4985960	5699020	4630860	5917400	4135820	4730330	4994600	1547200	4536660	4765730	3109860	6377250	4502840	3731890	4271310	4969090	4034850	5241440	2876640	2986240	3950620	7484710	5895750	3812370	2911050	2116700	4083760	2260950	6687510	5839300	4882820	3890220	7402820	5779860	3748560	2898610	4270790	4350000	4386590	3851680	7957720	5700730	1284830	3513380	486807	3213980	292387	3243380	4530200	3742540	6636000	3400170	1630830	1046240	3896110	2795130	1289260
[K].STNPGISIGDVAK.[K]	STNPGISIGDVAK		O15347	4449020	5824240	5334790	6023400	5911270	6225760	6182290	6418620	4011490	6274700	5965660	6361480	6021370	5717940	5458320	4670120	6239140	4476260	9431340	10770700	10879300	11334300	8967140	11036800	11380300	9075580	11557500	10125000	10169000	10928700	11994100	8107710	8763670	10214000	13359600	13087700	9919000	8338040	10768100	9586250	11488700	9894690	8791310	5838140	6394770	9228130	4778480	12047700	11335700	8718570	5476580	12014200	9568050	8628970	5643270	5932450	3717730	4791460	4502920	6226790	4534660	4491270	5126790	2547750	5039420	3325340	5744690	5325950	4584290	5525090	5932410	4272910	3298470	5124720	5496770	3770680
[K].STPVNVPISQK.[F]	STPVNVPISQK		Q8WUM4	3307560	3431310	3488790	3737460	3265420	4449090	3686840	3478820	2759300	3723510	3408870	3811110	3191380	3996120	3547430	2841320	3912880	3022850	3831960	6446660	6231710	6207770	6471830	6004580	6172620	5477550	7104700	5515590	5601560	4945010	6113700	5558130	4220260	5847250	6579740	6487050	4976360	5030740	4940780	4478890	4832820	4032230	4016250	3016710	3131080	4238820	2492160	5864090	5550010	3345110	2844370	5872640	4446020	3888120	2814580	2454770	2443450	3242100	2804770	3345750	2883240	2386160	3380660	1889300	3255340	2050190	3613060	3531460	3233470	3156190	3732940	3018560	2551220	2951680	3505280	2599930
[K].STVEGIQASVK.[T]	STVEGIQASVK		P18206	5268790	6122920	5667180	6084190	5921310	6608190	6091300	5852020	4801530	6613060	5695890	6315870	6186780	6082070	6662130	4893790	6598190	5253540	9779120	9979180	9120810	9268860	9088420	9157350	8935250	8855810	9766540	7789330	9030090	9398920	9110110	8587400	7942100	9064500	9723380	9329990	9142600	7626850	6956890	5994070	7980010	5985930	5506920	4158810	4481360	5558240	3181040	7779360	6903100	5092090	3817230	8274160	5722310	5543950	4211990	3641430	3680940	4332860	4226430	5193960	4512540	3654990	4917540	3013860	4649850	3760650	4875420	5054310	4608570	5191780	5197260	3752720	4060590	5169710	4886930	3669330
[K].STVLQQQYNR.[V]	STVLQQQYNR		Q9Y490	1108210	1300890	1259720	1302620	1350740	1589300	1360650	1263710	1072910	1292390	1268150	1332290	1350720	1362130	1524700	992738	1373450	901699	2442190	2041090	2013580	1902280	1689600	1970190	2289880	1388640	1915290	1798400	1745940	2009990	1864190	2011780	1500110	1887280	2265050	2204300	2335300	1663590	1916000	1381370	1659670	1666520	1250100	1066050	998408	1156120	747614	2087530	1829800	783149	921102	1986450	1421000	1255730	722926	849892	763181	903076	913721	889229	841006	827814	885064	648338	977724	692807	832108	874086	917079	1000110	1012290	796218	724596	871896	970443	627002
[K].STVNCSTTPVAER.[F]	STVNCSTTPVAER	1xCarbamidomethyl [C5]	Q99567	646337	631478	740694	715780	774966	964909	748045	695503	627978	957663	906166	696487	775361	857607	883272	759302	792204	616333	1342590	1232990	1208200	1248340	1380750	1287960	1114610	1134620	1348310	1071250	1067640	1301770	1199000	1074290	1071130	902984	1083120	1349360	1118280	1210570	1237490	1058950	1250030	1134490	921422	601066	624182	872269	511330	1233950	1104620	823162	700581	1148740	994979	699411	767953	549686	493214	737895	628849	701854	695585	681888	765767	638883	774211	625988	663954	766483	789967	851203	911609	704825	686530	788058	662113	720902
[K].STVVPVPYEK.[M]	STVVPVPYEK		P78347	2003970	2211110	2383470	2757710	2373610	2647280	2390070	2621770	1974640	2466330	2398220	2429820	2395420	2371060	2319010	2170060	2520670	2024140	7459900	7954130	6607980	7580360	6256870	7734980	6941220	6553350	8512540	6012670	6387950	7020660	6525670	6608960	5674050	5211520	6112580	7770260	7719490	5748420	3308360	5454690	5968950	5240360	5137620	3400270	4008020	2870300	1899060	6902680	6526960	2691410	2896120	6696850	3165140	2484360	3159050	3108840	2100120	2417130	2331130	3143080	2553080	2830450	2897810	1905220	3272900	2174330	3189540	3339800	2938840	3760230	3511910	2632320	2260870	3055280	3317820	2320740
[K].SVEAAAELSAK.[D]	SVEAAAELSAK		P20962	20762800	22753800	23232700	23756400	25242300	25655100	22903100	21260100	16646000	25058700	22694400	25308100	23948500	26078700	26016600	20509100	26436800	19633800	32228300	34416500	31841600	33543700	32251300	35765800	44330700	30051600	37735800	28705000	31939300	37988400	33816800	31803600	29805900	37179300	48197800	36972100	35920500	29028700	33102300	31475200	33859800	30823000	28115100	22982800	21294400	26326200	16162200	37666300	35377900	25732300	19497300	40941400	27041700	27595000	19957300	18783000	15798600	20077300	17168000	19103200	17712200	16710000	17290800	13205500	15134200	16712300	19610300	19353700	20741700	21842300	22454500	14061600	17278700	18075200	18449900	13708700
[K].SVNELIYK.[R]	SVNELIYK		P18124	26019700	29378400	27276000	30741700	32392400	31037000	30277900	29023200	21260800	33820000	28521100	30182300	31003200	32650200	30581100	22829600	33729100	22294200	54822900	69258000	65430700	64056700	60567600	66219400	59951500	52087400	67710500	51962500	61128500	68353600	60695700	63034400	45661400	44909400	54166200	67529600	63633900	49016900	43217100	40330800	40781900	38685700	35574300	22753700	28409900	35045500	20506200	46991800	45898400	25027900	23707600	52525200	34453200	33951500	24504400	21828900	26035500	31490800	27310200	31876300	27927000	28723900	31925300	22152500	32099300	28581600	31754600	31901200	30313000	34781100	34851000	25589700	22369100	30761700	32957300	24097900
[K].SVVSDLEADDVK.[G]	SVVSDLEADDVK		P11388	691557	1296190	945766	1136110	1420780	1073070	1455990	1276190	854710	1830550	1274850	1526700	1488800	1621810	1337710	1019620	1730110	1124510	4723740	4155500	4809380	4285960	3375480	3694060	5001400	3516010	4993880	3692470	2302700	5618640	3580380	4249470	3359030	3455200	4010120	5668300	2530400	3372220	2062360	2412350	2512720	2348160	2174850	1411430	1813280	2130480	1340310	3417460	2639110	2118520	1102010	3993250	2255630	1714630	1405650	1538350	2097420	1998950	2890510	4727150	3022690	2406750	3044700	1478070	2811000	1674040	3146890	3735610	1969380	4892790	3919000	1970540	1103600	2659910	3104050	1639470
[K].SWCPDCVQAEPVVR.[E]	SWCPDCVQAEPVVR	2xCarbamidomethyl [C3;C6]	Q9BRA2	809659	1005930	819441	882193	1131880	904663	1284080	833760	771662	1492490	1083300	1333830	1012390	1265000	827959	935432	1428380	990434	1419090	1399940	818337	1641290	431618	389075	822247	536377	1155140	644788	379531	964911	935386	1006010	895477	479870	1187220	672682	567952	404529	1868300	1572930	2156140	1939390	1273650	872598	1177270	1577870	860709	1872770	2342420	1474000	782797	2158550	1526900	1525490	1046600	1107470	2110910	2307720	2441250	3602350	2565190	1614390	2689780	737479	2709110	908834	3012450	2475330	2240420	3057660	2871910	1701410	1058230	3284500	2908390	1358950
[K].SWNETLTSR.[L]	SWNETLTSR		O75947	5843220	6848670	6375900	6253970	7639960	7381550	6239770	5422310	4918010	6932050	6267660	6740250	7267610	6896030	6431770	5478450	7245980	5394350	4911870	4238650	4477080	4070740	3606230	3934440	2640970	3315920	3738640	3367530	4201870	3812310	4281220	3816890	3006440	2337600	3778090	4085740	4751430	3279390	5106360	4777800	6099880	5347640	3365640	2792180	3045380	4724170	2424450	5835660	5534910	2628280	2558080	6349000	4304650	3899700	2191030	2869610	10384900	13020400	10549100	11363500	11799200	9783710	10787500	5603820	10289500	7699890	12159100	12654900	12324400	14027600	13003400	8678960	7413570	10570700	11444900	7645820
[K].SYCAEIAHNVSSK.[N]	SYCAEIAHNVSSK	1xCarbamidomethyl [C3]	P62910	19771100	25314200	22851800	26448300	27442500	28205500	28876200	24753000	15398600	31887900	26183900	29045800	27119100	28011900	31612200	20640600	28667100	19319100	37743700	36134200	33582400	34239600	35131200	32038000	33259400	24742200	34279700	24690300	29111500	35330200	31085700	31564200	25871800	30138300	37275200	33309100	34583100	24570200	23103900	16586100	23487000	17581000	15784900	11699600	11457500	15580600	7071820	23810400	25948600	14862200	10166400	18937100	17874800	17310300	8344100	10536700	23594800	28681200	28794000	32565600	25433100	12192200	25406100	6268450	31596300	8909310	31296400	30345900	29739800	33751300	36365100	14482500	11917600	29821700	25567200	14182200
[K].SYEPLEDPGVK.[S]	SYEPLEDPGVK		P37837	7818150	9746800	9259550	10165200	10756600	10218100	10398000	9339590	7665780	10508800	9848260	9884400	9837210	10764900	9883130	7724970	11107600	7556670	17529100	15014100	14553800	16497800	12590100	14047700	13400600	10686100	15676600	13229600	12355600	14990300	16687500	12132600	13070200	12744300	16554500	15550500	15396900	10560700	14331600	11831100	14091900	12684000	10854400	6880900	8231200	10755600	6812380	14195200	13694400	8721650	7817200	16275400	10869100	9439470	6465810	7181310	9361410	11444200	10827600	12822400	10416700	10651600	12525500	9090300	11484300	10116400	12062800	11968100	11074700	12927000	14063400	11352400	10054700	12024200	12495900	9953440
[K].SYLYFTQFK.[A]	SYLYFTQFK		Q969H8	1790800	3118870	1774120	1839270	2245910	1631450	3327250	1719550	1778190	3785080	2333470	3625540	3111040	3417120	2480260	2463910	4330390	3066770	5901360	4446360	4220850	4410690	3131700	2314880	2656210	2887160	2590240	2121470	3048700	4075980	2770940	4179750	3088650	2829690	2581250	3603320	2854430	1798420	4127710	3226820	4437580	3995210	4744510	2889190	2745750	3708860	1738590	4707910	5036100	3739650	2170540	4876700	3778380	3331180	2368150	2590310	1987870	2111290	1840230	3198820	2192250	1243810	2018570	484522	2423730	626043	1773140	1858300	2047260	2491310	2715050	1158400	786518	3124960	2194730	763544
[K].SYSSGGEDGYVR.[I]	SYSSGGEDGYVR		Q13347	2389860	2599530	2647770	2728090	2861750	3233030	2777010	2598580	2316630	3225970	2849670	2737290	2591620	2853990	2813030	2317220	2793060	2158110	3176840	3210350	2972460	3111370	2378740	3029600	3509910	2850910	2621160	2060920	2334610	2912860	2545920	2411400	1840890	2863790	4055890	3627130	2613340	2773420	3049390	2654070	3107100	2796840	2302670	1687680	1869770	2584640	1428220	3381620	2997890	1328880	1673680	2974940	2273560	1909340	1168210	1431720	1870770	2049280	1765190	2112430	1882450	1926980	1785790	1744520	1958870	1651090	1889990	1829200	1769400	2504520	2326700	2206240	1865150	1926280	2317930	1877940
[K].TAAAVAAQSGILDR.[T]	TAAAVAAQSGILDR		Q9Y6N5	1694190	2098380	1736990	2125560	2074710	2031660	2380150	1872710	1478710	2094640	2034810	2224730	2169440	2324640	2141890	2045190	2311360	1664120	3453890	3641560	2594660	3734720	3199830	3004920	3541560	2605060	3976000	3058040	3340980	3408530	2560390	3525170	2766300	2991370	3741340	3986920	3461650	3187470	2383330	2521310	2741130	2632580	2191710	1425740	1716950	2214320	1513420	3088810	2977750	2266630	1515820	2861660	2131010	2036800	1467410	1666920	1462770	1490410	1622300	2400640	1502680	1450560	1711860	662832	1805710	916229	1794420	1799420	1591700	1882080	2204520	1181370	615692	2003600	1979710	867776
[K].TAENATSGETLEENEAGD.[-]	TAENATSGETLEENEAGD		Q9UQ80	1562110	1794390	1740870	1774270	1971140	1585200	1414520	1550570	1356260	1677460	1628280	2092890	1787840	1725320	1668280	1430840	1671350	1598700	3541610	3055830	2803370	3858930	2890110	3054110	3592000	2809650	3633990	2820040	2858920	3947190	1182230	2835800	2766750	3475000	4655320	4906160	3687240	3548230	2828470	2477500	2755300	2198980	2548490	1347100	1571390	2007800	1197760	2581700	2496770	1466380	1445750	2901670	2136830	2081410	1305810	1215340	1781050	1899810	1957440	2169020	2215320	1966180	2095210	2327970	2353320	2024310	2287560	2101030	2198580	1551560	2242030	2138350	2167330	2089340	2321240	2412080
[K].TAFQEALDAAGDK.[L]	TAFQEALDAAGDK		P10599	49024400	78156200	51824500	68241800	75802500	52291600	89265300	65497300	52805500	99575500	84559400	91469400	90114600	86583500	71716800	64665300	96856100	64170000	189255000	191097000	163461000	194062000	88128500	86095700	166173000	86761300	201211000	122102000	92675200	195471000	160934000	178886000	153145000	105469000	199849000	148014000	109152000	86722200	139752000	121512000	147364000	139490000	115782000	87269200	94473800	108785000	62686500	171486000	165435000	109967000	73523000	176584000	129431000	114015000	81921700	89447500	80623400	101552000	97878800	161432000	109187000	97964200	130411000	39093200	114364000	54789100	116581000	123742000	111170000	107331000	122035000	89629600	43939000	117381000	124316000	59244000
[K].TALIHDGLAR.[G]	TALIHDGLAR		P25398	5722240	7320660	6454350	6867590	6898110	10243100	6785520	6392680	4423600	7740610	6421400	6546760	6652680	7217280	8726080	5465340	7440150	5143900	6224460	9605310	5674750	6033730	3501970	5627710	8980060	4874450	5965250	5084110	4811020	5686780	5506680	5409410	2896080	7981480	10562100	5363840	5112570	4467110	11752500	9920850	13110400	12399400	10126800	7615960	7318320	9099920	5184170	15980600	15500000	11433000	6523980	15038400	9580440	9080210	7265090	6783350	3358810	3732360	4003640	5142100	4326070	1211650	3122960	942089	4852680	860000	5169300	5065610	4570310	7244260	5807350	2169930	1480340	6666350	3882930	1747750
[K].TALPAQSAATLPAR.[T]	TALPAQSAATLPAR		Q01082	1539720	2112280	1958640	2137850	2308950	1933340	2163400	2255090	1591500	2161560	2046210	2240870	1962160	2274390	2129040	1645570	2151190	1541100	5334610	5764770	4242440	5179070	4761600	4097900	4484930	4335720	5554630	4397280	4514920	4581690	4686400	3795100	4433000	4031090	5516920	5438980	4542870	4249510	2925070	2975880	2846370	2939110	2708400	1857940	2055670	2727420	1474500	3341030	3321190	2140850	1717710	3860810	2748010	2537620	1871290	1533200	1756930	1855400	2163000	2834480	2067450	1325990	2384480	787912	2231660	760135	2647660	2508270	2364640	2646800	2459650	2035880	1120200	2232260	2153630	1219080
[K].TASNVEEAFINTAK.[E]	TASNVEEAFINTAK		P61019	2086090	2854510	2317790	2713650	2750100	2056610	3177110	2697430	2435090	3606160	2883690	3455800	3307500	3134450	2651260	2541880	3423570	2737970	5049900	4204890	3769280	4693230	2058450	2532860	4124680	2158150	4403430	3202820	3663740	4988990	3664650	3163300	3237510	2530450	3179460	5072540	2505010	2497620	4120910	3330760	4428750	4341180	3183590	2784640	2704900	3063860	1939990	5825770	4371380	3093230	1857200	4855590	3247940	3365180	2111460	2390460	1969840	2452900	2574240	3232560	2254090	2343140	2974330	800438	2891840	1384950	2752590	2971230	2374340	2947950	3421320	2141860	1238890	2881220	3177450	1835410
[K].TATPEIVDNK.[D]	TATPEIVDNK		O75369	7015370	7289600	7475180	8214520	8177040	10103500	7506970	7319540	6477850	7828830	8201720	7346080	7349190	8433570	9720260	6324860	7989150	6464940	22673100	24082800	23611000	22822400	22412700	22630600	24560400	20266300	25691300	18387600	23393600	24681700	24492600	22752200	20255800	20693400	29059500	21915700	22787700	19953500	13132700	12014700	13761100	13229600	10417500	8012750	8109300	10579400	6478300	14921900	13594500	9881870	7566590	15667800	11319300	10473800	7701160	6646980	8448980	9645750	8955090	9440050	9477550	9281140	9884270	9128480	9907620	9245180	10344700	9808700	10040300	10039100	10110900	9054520	9292460	9536160	10544800	10055200
[K].TAVETAVLLLR.[I]	TAVETAVLLLR		P49368	3280690	4225900	3123580	3282160	3269290	2984020	3386840	2603200	3143890	4235420	4591920	5261300	5138140	4965360	4015710	4170620	5977580	4886640	6752630	3956690	6621720	5572970	4206180	3562990	4348080	4635390	3604640	3594200	3357150	5750420	5793180	3954830	4085650	4157880	4953370	5274360	4893780	3555430	7229850	6334120	10512600	8742730	7017900	5208720	4190380	6497420	4621180	10430500	10820600	8619810	6242660	13481800	9547910	8447610	5645780	6016050	3059390	3525440	3418040	5855100	3619970	1142270	2304650	418432	2285090	456552	2809900	3888680	3702800	5216960	3623370	1186380	1058890	4897970	2570990	745930
[K].TCGFDFTGAVEDISK.[I]	TCGFDFTGAVEDISK	1xCarbamidomethyl [C2]	P00505	1510230	2210490	1468370	1728220	1468950	638311	841447	753340	952152	1010200	2224930	2943150	2579730	3132850	2217340	2248860	3565140	3054360	4284560	4879450	4390110	3591960	3162530	2305650	2280750	3237570	1823400	1978740	3610350	4941380	3342980	3482810	2340000	2861380	2810280	2898330	2789390	1784040	2273230	2363970	4271550	3417910	2746010	1732270	1244390	2119450	1353290	4003190	3526280	3173230	2317660	4741630	3686600	2917790	2139440	2550490	2532880	2853050	3090070	5595120	3408030	800546	2149050	321743	2024140	280751	2655200	3398170	2562900	4147730	2794070	1029980	714659	3354280	1890020	742545
[K].TCTFILR.[G]	TCTFILR	1xCarbamidomethyl [C2]	Q99832	4513490	5783640	5384970	5908760	6442180	5407440	5992740	5793150	3799200	7166270	5815260	6124200	6113070	6578210	5718860	4482440	6524470	4694720	12107800	11191400	11088100	10940600	7678280	5833160	9977800	8376400	11320400	9337930	5534840	10994100	10533600	10113000	8365930	5777180	11155200	9637380	6901940	6703500	10031100	7767010	9613080	9047350	8127240	5083930	5575190	6563430	4713600	11453100	10204200	7420630	4437850	11774800	7302920	7033610	5201930	4380100	3834340	5322790	4253350	5021850	4651420	3936880	4974950	1758570	5007530	2550940	4820150	5226070	5532770	5813320	5432350	3515530	2256920	4956730	5725650	2803990
[K].TCTTVAFTQVNSEDK.[G]	TCTTVAFTQVNSEDK	1xCarbamidomethyl [C2]	P62424	4739920	6312830	6359010	7212960	8099620	5603830	6101820	5780720	4636930	6768400	6931250	7431610	6837080	8323610	6923730	5317700	8159900	5541110	8477430	8588490	7952910	10437500	10105000	10941900	8405620	7926560	8894750	7394840	9367430	11028800	10070800	8836720	8300460	5446120	3453880	12023900	10894700	8043240	8645580	8104690	8733740	8629370	9769800	4854220	5629570	6987160	4295330	10514200	9803410	7158710	5551130	10180800	6858900	7567440	4705070	5438730	6133880	7034890	6642610	8909630	6570880	6711220	7061780	5047490	7245110	6500340	7713110	7370980	7248820	7480710	8088810	6710120	5546900	8537580	7883660	6014380
[K].TDAGGEDAILQTR.[T]	TDAGGEDAILQTR		Q9NT62	747465	930312	799250	852296	1087980	1090480	1010810	1037500	752816	887476	900071	832583	787271	1009790	793368	644682	1055910	727634	1846060	1887610	1465570	1931830	1317430	1726850	1705410	1289400	2515570	1829280	1619390	2171030	1669720	1932580	1910670	806637	2244440	2228170	2033740	1345870	1531060	1343300	1580160	1002150	1113560	832751	828925	1100120	634544	1495880	1429670	995796	702754	1763750	1066390	982538	666540	656927	921337	1110330	819207	904999	1011110	799376	1094530	850016	1033590	1155660	1068130	982597	863885	1037370	912582	930045	898084	978288	1104920	926691
[K].TDAPLNIR.[S]	TDAPLNIR		Q12931	6495390	7173300	6990570	7895920	7412720	8574040	7075220	7575520	5611080	7547040	7078360	7338570	7332410	8020970	6969720	5944380	7896440	5988180	6792810	23042300	19969500	21777400	20855100	21361100	13641200	18439500	20709000	16968800	21114400	20486400	20261600	20250100	15099500	13212100	24734800	22244100	17700000	17978100	9648090	8352000	9546540	8368970	7604410	5674770	6145690	7696260	5127300	11302100	8972910	7613620	5173520	11039700	7874340	7352340	5516050	4880350	5232200	6205600	5405920	6200930	5350180	4948760	6239020	3500750	6164320	4450100	6257030	6331960	6214710	6514360	6592270	5184380	4226310	5775910	6046010	4342660
[K].TDAPQPDVKEEEEEKEEEK.[D]	TDAPQPDVKEEEEEKEEEK		P27824	5157580	6780330	6446920	7550420	7470040	8992110	7418400	7359920	4041560	10164400	8970930	7463170	7281050	7445570	9496440	5968460	7773800	4422660	4346990	4390020	3979400	4528780	4085440	4480860	1243680	3476820	5187900	4125960	4532040	4217160	4246180	3893520	3561370	734007	1213840	5114540	3954050	3864760	4268630	3725790	5553340	3904770	3188420	2129350	2592960	3189230	1805720	6785490	4671670	4199580	2690860	5193560	3425330	2799740	2150390	2630370	6274590	6999950	6395720	8328690	7198930	1576500	3976090	1416300	2575250	883284	7126400	7022660	6858830	8267930	7828930	2880520	1949950	5663690	3652310	2516320
[K].TDGFGIDTCR.[S]	TDGFGIDTCR	1xCarbamidomethyl [C9]	P04632	3753460	4329670	4561290	4369670	5108790	5045460	5168210	4596410	3867750	4460900	4641620	5371840	4628150	5116540	4832380	3581010	4815310	3985860	6255190	8811810	7591000	7903320	6962200	6163970	5688390	4839760	8453080	5162380	6344480	8371900	5699730	5860530	4676100	4236790	6630790	7752630	6907660	5844260	7042900	5866800	6905000	5567030	4924800	3042980	3428880	4941510	3040430	6521140	6604340	4834870	3583230	7897880	4658280	4422150	3812510	2934160	4001780	5531190	5192270	5944610	5065140	5256540	5247520	3349260	5494220	4297100	5397520	5627680	5431590	5164870	5485480	4608510	4091070	5211680	4851980	3993360
[K].TDIQIALPSGCYGR.[V]	TDIQIALPSGCYGR	1xCarbamidomethyl [C11]	P33316	1903140	3082020	2019430	2134210	2279010	1186950	2039600	1503280	1354740	2679460	2873810	3380740	3359420	3896850	3278060	2649930	3986430	3680270	6502540	4351100	6330560	6302840	4408420	4943500	4953010	3407750	5585810	5642250	4664720	7472620	4479660	6585910	3462570	4426190	5562080	6214150	5219910	4640780	4170710	4448240	6704650	5893420	4057090	3656040	3493150	4833530	2517990	7292670	7217410	4931620	4053770	8992090	6017790	4146010	3072930	3705030	3229070	3265940	3853400	5556300	4029110	1551230	2653860	662242	2126630	728110	2812310	4537390	3064820	5188920	3148820	1406100	1327540	3788320	2803600	990922
[K].TDLFYER.[K]	TDLFYER		Q7RTV0	2090220	2595870	2281380	2625690	2725110	2335810	2663840	2358410	1706530	2522340	2451490	2843500	2668850	2918680	2686740	2071740	2809010	1994240	4934850	4632520	4121530	4567190	4004420	4115220	4489020	4265570	3875970	3031630	3722620	4120620	4332430	3977830	3130760	3110450	3817540	4394850	3671180	3464930	3368400	3888240	3721900	3646550	3201720	2413580	2392040	2648900	2111110	4408810	4368020	2484160	1882110	4396550	2957400	2961620	2116400	1974260	4130330	2580490	2027810	3058460	2520920	2044050	2307200	1732120	2381420	2043760	2341530	2235850	2133820	2174840	3288010	1804030	1728350	2099320	2498610	1762340
[K].TDLLLEPYNK.[Y]	TDLLLEPYNK		P35579	5944920	6709870	6115970	6534950	7128280	6617020	7176920	7078540	6414190	7734660	7038770	7958890	7372290	7611740	7415490	6292920	7960950	6409540	6037360	8712180	8719990	5682840	4191610	5032810	7695840	3825910	5777080	4700940	5143760	8687100	7338090	4399340	7836040	4321020	6031520	6478070	4256740	4495250	7734320	7946410	8399870	7896870	7270710	5506430	5266890	6756230	3369860	9266100	8852340	5472670	4097830	9706740	7128700	6172960	4337970	4011790	15033000	5263740	5082680	5802160	5080350	5686840	5773620	3289870	5724930	4475570	5636230	5886860	5327820	18178600	19117800	5664840	3407840	6012500	6131140	4052820
[K].TDLNPDNLQGGDDLDPNYVLSSR.[V]	TDLNPDNLQGGDDLDPNYVLSSR		P12277	2134090	2827310	2101840	2337650	1999380	1990800	1587800	1457680	1764930	1947900	2638800	3269550	2623230	2924680	2139680	2243810	2636490	2443790	1914720	2457320	2862930	2209520	1940960	1357220	1646330	1505720	549312	1228130	1883760	1833570	1524110	1981520	1561550	1401920	1628920	1867860	1353330	759166	611523	651258	1461140	1012310	732222	534179	495947	781725	454614	1332030	1289680	336852	654832	1551750	974577	702076	602596	612421	2115570	2314570	2292390	3783360	2893170	954314	2328200	347543	1736870	195119	2345340	2695560	1927790	3112620	1962110	1416300	527748	2443940	1837180	921100
[K].TDNAGDQHGGGGGGGGGAGAAGGGGGGENYDDPHK.[T]	TDNAGDQHGGGGGGGGGAGAAGGGGGGENYDDPHK		P14866	1661450	2718990	2375880	2905940	3033990	1202440	1764280	1313280	1231430	1687260	1787230	2840960	2985370	2765100	1857300	1858780	2514280	2173900	4908540	4509640	4918060	4859560	3727390	4767980	599757	3698170	5418510	4180780	4569640	4843450	4574200	3709550	3720980	447802	553644	5013580	5065580	3458380	3012890	3382040	4129430	4124440	2088860	1681140	1773560	2771050	1335090	3573390	3833510	1171810	2297090	3197050	2698100	2194370	1057550	2019820	2917210	3593760	3384900	3474680	3904120	1867170	3462040	1459430	2956480	1082960	3872940	3848840	3806630	4348540	4291420	3329680	2562380	3516980	4047250	3240110
[K].TDPTTLTDEEINR.[F]	TDPTTLTDEEINR		P11586	4078630	5338710	5144470	5584830	5945440	5150940	5328390	5355790	4172270	5532520	5210730	5424570	5324590	6133850	5131140	4178870	5725020	4444220	8809760	8699520	8200070	10099600	7942620	9077050	9749700	8473570	10642700	8372440	8107340	9184350	9050860	7757310	8015450	7578800	9923350	9219060	9835070	7812510	8002540	7569260	7807670	7288660	6476110	4462430	5265020	6112660	4255570	8118460	9130780	5682260	4885700	8645080	6316880	5869180	4109810	3960160	4552590	4588750	5175620	7445600	5248200	4432870	5351190	4901030	4881100	5341700	6283330	5090260	5517680	6013540	5747680	3746360	4691000	5424450	4843800	4601560
[K].TDPVDIYK.[S]	TDPVDIYK		P46940	5730880	6896150	6431290	6655840	6572640	6937820	6620870	6066120	5313360	6909470	6014570	6697570	6566020	6473500	6868820	5027460	6635440	5587530	12296100	13878100	13098200	12737300	12308900	12940800	10542700	10218100	12784000	9371370	10076200	12353200	12340300	11165800	11515000	9016370	11912700	12079300	11380300	9764240	8750990	7926620	9224860	8700800	7268390	5216530	5704960	7715680	4328340	9889310	9219590	5891360	4747900	10295500	7694600	6411440	4735250	4685130	5770330	6891930	6331580	7411830	6024720	7018300	7176730	7044770	7067380	7044040	7447140	7033950	7342070	7810210	7731630	6135550	7103470	6640020	7505650	6652440
[K].TDTESELDLISR.[L]	TDTESELDLISR		P11586	3187620	4329810	3953020	4766960	4846130	3465880	5090380	4636420	3257420	5256080	4592500	5228850	5234060	5284880	4531290	4095920	5593210	3972660	9773020	11477500	10407900	9471730	6372040	6693410	9887070	5182070	8566950	6041480	6737250	12705100	8805370	7604050	8955130	6291450	8637830	12583400	7768080	6545890	8669980	7195140	8760540	7673220	7559750	6125430	5787160	6863560	4535590	9340540	10249400	7202600	4388590	11360800	7398830	7104530	4118420	5270590	4165710	4882880	5244980	9071460	5632350	5809170	5760840	3460280	5376860	5243080	5543220	6093100	5164160	7014590	6394710	4589680	3165430	6209740	5624200	4099790
[K].TDTLEDLFPTTK.[I]	TDTLEDLFPTTK		P13010	3005690	5250700	3456380	3912980	4502450	3018660	5367520	3290130	4001970	6508670	5470100	6848710	6812130	6446400	4891980	4487280	7659130	5252770	12989300	10617500	9681480	10737700	8166010	7681340	8683590	6794040	7852360	6717180	8989200	13618300	10306200	9076560	6682650	7394040	9081850	9832820	7408450	6888470	10426800	8777930	13515100	11055500	10971000	9205780	8887420	11506000	5512840	13982000	12667400	17297500	7883400	15893900	11502800	9863480	25884200	7961680	7370670	7950400	9453690	15260800	9900060	8103500	9330080	3278180	9032860	4174210	9662500	10100700	8078910	12040700	10116100	6938390	3940670	9903990	9642260	5206220
[K].TEAPAAPAAQETK.[S]	TEAPAAPAAQETK		P80723	1014370	1058850	1209160	1151210	1136970	1562860	1348250	1895460	1347810	1758910	1621190	1228920	995502	1183910	1185240	1564710	1027130	936907	7262960	7963540	7628330	7688760	7206870	7417780	6472520	6372390	9000680	7229180	7255270	7857590	7717750	8081980	6703210	775183	1006720	7499960	8150930	7343620	8394500	7111480	8483690	8393150	6409470	5049500	4920970	6544180	3632670	9490550	9028640	5461800	4440460	9187300	6607710	5697540	4441690	4216900	5044620	5833460	5208100	5796860	5502200	4841260	5741370	4506040	5750430	4311920	6066270	5895560	6090210	6055670	6236880	5540090	5051300	5600080	6349630	5534920
[K].TEEIAEEEETVFPK.[A]	TEEIAEEEETVFPK		Q9NR30	906679	1542180	925366	1373100	1502580	284109	1438090	916101	833835	1414560	1734740	1906330	1572910	1692140	1146160	1282460	1996140	1264040	3142710	3897360	3422000	3803380	1798750	2034640	3367180	1780930	2686580	2208620	2188350	4102380	2863210	3195680	3246670	2041520	2768680	4006780	2363570	2350950	2709930	2613240	3090560	2592810	2680630	2082470	1484350	2286100	1442770	3319070	3377010	2410240	1537300	3515780	2307690	2469190	1554070	1875710	1911920	2691770	3373600	4353600	2771900	2334170	2253720	1404420	2932850	1552530	2298220	2725030	1968150	2504650	3907290	2094320	1703140	3225010	2177560	1822460
[K].TEELEEESFPER.[S]	TEELEEESFPER		Q9Y2W1	2024340	2388480	2329490	2600250	2911680	2324240	2814550	2670770	2003980	2950920	2662440	2642720	2787280	2755940	2481730	1916900	2937180	1249970	6361630	6738240	5210390	6769610	5490050	5737320	6331970	6207530	7726230	5812770	5836870	6393280	6647150	5836570	5611370	5452880	6842540	7653530	6279940	5722220	4731670	4000150	4553340	4441950	3518880	2285200	2888500	3646610	2488600	4943090	4204380	3079830	2670750	4674940	3826540	3641050	2271180	2613680	1807220	2608610	2509320	2907790	2789150	2663460	2501480	2261030	2670870	2567720	2481490	2538650	2452120	2883290	2558740	2577970	2171650	2561910	2776550	2500810
[K].TEFLSLLAK.[R]	TEFLSLLAK		Q12965	256928	818390	350490	429528	591395	341396	801744	510644	587008	892346	758706	1043310	862642	839318	709558	619907	1069260	742927	1384970	974133	1196930	1069890	1038690	972938	985621	841533	1357770	692577	875711	1274460	1299120	978909	851588	836654	1088500	1054160	870376	650788	1350860	1183100	1657730	1350270	1353620	990250	1025840	1288120	707092	1641260	1509800	1266720	1050170	1871690	1373280	1228490	726771	902276	1091760	1248310	1396820	2243940	1464820	817731	1171770	285466	1172650	408279	1455230	1591210	1409470	1743120	1429030	709730	499962	1388460	1315940	509212
[K].TEILPPFFK.[H]	TEILPPFFK		O75533	1212700	1767580	1148760	1187010	1202890	1215030	1804330	1106360	1139270	2273550	1894690	2248010	2271340	2150870	1607370	1610020	2600390	1770230	3661950	2497990	2649030	2686670	2967830	2665980	2442440	2550800	2191660	2194110	2441720	1869390	4180130	2050920	2339400	2351830	3318710	3351380	2756130	2373770	3115440	2858460	4298770	3662720	3144000	2628530	2465470	3403600	1749050	4512960	4212910	3123930	2176120	5043310	3601820	2975420	2201200	2338820	2473990	2628120	2864800	4813220	3285040	1048010	2557490	571490	2257480	573947	2612980	3103420	2776010	3674390	3386830	1514220	928350	2911090	2425100	1096100
[K].TELEDTLDSTAAQQELR.[S]	TELEDTLDSTAAQQELR		P35579	311075	770448	418038	510072	573843	181909	608037	334806	408065	651954	674259	920597	977947	1006440	774063	622817	1146070	717928	5133600	4390390	4809370	5186440	2220890	2502880	3961710	2115730	2653770	2538450	2860160	5187710	2819590	4553570	3672440	2978020	4382820	3847380	2348290	2936820	1013050	2127140	3343680	2704020	2453860	1904360	1843920	2262000	1235670	2932320	2967560	2230910	1762470	3816670	2674310	922509	600640	1888310	2249780	2171870	2585840	4287960	3006220	2452860	2403140	840069	1930680	1189370	3240740	2403540	2519200	3661940	3009730	1862870	1105540	2820260	2315200	1368970
[K].TENLLGSYFPK.[K]	TENLLGSYFPK		Q06323	2116600	3771760	2321870	2673740	3046240	2265410	3998080	2366380	2591520	4586040	3616920	4491160	4441500	4623500	3401380	3357550	5117650	3901300	7344820	6786980	6896630	6967800	4859840	3796250	4734600	3292290	3855050	3145060	4885710	6739970	4515550	5636800	4291800	4725440	4300950	5452280	4463210	3181180	5882490	5493520	7340900	6247010	5524440	4638530	4456750	5979760	2937910	7698960	7621350	4887400	3868690	8528730	5737220	5110120	3477470	4086240	4853350	5191670	6128300	9796370	5957060	3949450	5977050	1498100	5812910	1888070	6157760	6031670	5601480	6839020	6547340	3850260	2206130	6632070	5866120	2618220
[K].TESNQEVANPEHYIK.[H]	TESNQEVANPEHYIK		P06730	2451380	3991020	3153950	3613120	4154240	3290180	4435900	3450000	2275300	4029970	3884150	4573220	4502060	3934350	3875590	2872770	4385870	2769820	7769630	7218900	6716010	7495120	7247510	6616330	6247960	6176730	8173230	6148150	6762680	7658260	7002530	6258130	5449760	6164430	6826050	8344170	7128340	5472810	4777980	4283560	5647510	4777410	3605190	2682220	3450230	4557080	2133790	5842350	5675820	4203860	2717730	6055060	3699810	3400100	2789040	2967530	2897080	3173850	3467050	4370160	3742320	1289530	3865220	905446	3924240	940886	4388730	3786380	3606680	4540770	4255220	2162480	1363330	4161500	3586600	1784970
[K].TEYEEAQDAIVK.[E]	TEYEEAQDAIVK		P43246	969216	1573400	1349270	1670480	1563840	1568730	1589480	1564500	1102590	1558660	1372210	1613370	1644840	1912450	1920290	1362520	1895240	1186080	2905000	3073620	2525970	2376320	2492940	2603340	1655030	1880310	3473120	2623400	2745980	2858410	2368770	2672720	2239700	2496020	2135260	1937950	3046750	2556170	2582220	2590180	3042730	2066510	2429440	1440410	1743590	1939620	883772	3359360	2618150	1723790	1285700	2736430	2231250	1933390	1232900	1594370	1319720	1654830	1626450	1826630	1638020	1497500	1626540	1373770	1569110	1856340	1751870	1728130	1736220	1989760	1905610	1725210	1654660	1679100	1860550	1767490
[K].TFDQLTPDESK.[E]	TFDQLTPDESK		Q15293	5429370	6593000	6485930	7028430	7894040	7036990	7460850	7257780	5507910	7238510	6612210	6924210	7079570	7787730	8075220	5236270	7667990	5311570	16564400	16864300	14780700	16332500	15162600	16727000	14973300	12225300	17585400	13621000	15330200	18233900	17339000	15540300	13797800	12985000	18003000	18435100	16469400	13443000	12652400	11138300	12368100	10909700	10163200	7120100	7669190	9907070	6113230	13606400	12700600	8248520	6822310	14510800	10011900	9161310	6412530	6253470	8294250	9928080	8872530	10181500	9829490	9031040	10275800	8727700	10484500	9949050	9847330	10470300	10106000	11293500	10390200	10069800	9515580	9557900	10720900	9834570
[K].TFDQLTPEESK.[E]	TFDQLTPEESK		O43852	5260440	6211270	5519060	6633920	6826770	6492130	6441230	6350170	4858860	6772610	5863090	6429420	6547560	7030650	6297950	4930340	7323880	4985920	11793700	11551700	11962700	11741000	9876540	10605300	7980130	9623200	12328400	10079900	11553000	11716700	10999000	10412900	9989160	9692940	15073200	12455700	11153000	9762180	7084520	5604310	7657300	6329050	5997170	3987220	4494340	5500090	3164660	6990800	6341940	5148520	3652380	8136190	5205610	5196120	3479430	3588540	3037200	3928690	3505120	3769000	3634790	3770730	3777780	4151450	4581630	4602180	3763230	4024250	4042990	4199700	4148160	4286510	4279940	4056770	4341460	4434260
[K].TFEINPR.[H]	TFEINPR		P14625	23549800	25668500	25457200	28042800	28678500	28397000	26643400	25375400	20906200	29646600	25972500	26626100	27541500	27427300	27404000	21587700	28774500	21131400	52197000	53342500	49851300	53982100	49652700	49458400	51637000	40170200	53218300	40708500	49960300	51042000	49340700	50181700	44825600	44785200	57545000	52965300	52806800	42120300	27976500	28466200	30696400	30852600	24903600	18523200	19290500	25997800	15529600	34243900	30654800	23407600	16127100	37066400	24095900	24479100	17712900	16411700	23078600	26966700	21924300	28151800	22008100	20343700	23121100	11119400	23889900	15171100	26411000	28400900	29748800	29537000	28075200	19121000	16047400	23348400	25781600	14743100
[K].TFESLVDFSK.[A]	TFESLVDFSK		Q16836	1269100	2383700	1490510	1680320	2155780	1045540	2791640	1653590	1189060	2635480	2202630	2771390	2903100	2669680	2350920	1933250	3158460	2163940	4370460	5756380	4902350	4868760	3365400	2934000	4314480	3219950	4398460	3806680	3704950	6469340	5004800	2256580	4749830	4620060	3535510	4374470	3470580	3238740	4797950	4771290	6219960	5046320	4352470	4162600	3844820	5130340	2649840	6110740	6844530	4391530	3533910	7055040	4889750	3978880	2945710	2991880	3492840	4135270	4167160	7461480	4526820	3738990	4401460	1323830	4145680	1840090	4581560	5112030	4362500	5399610	4828750	3054050	1845500	4736380	4604460	2199140
[K].TFSFAIPLIEK.[L]	TFSFAIPLIEK		Q9NR30	1690710	2370790	1755470	1593780	1438270	1121190	1243940	1115830	1121350	1543050	2229150	2583360	2454660	2928130	2142440	2313880	3325400	3329090	3241300	2488280	2937250	3969020	2192300	2499830	2093390	2138760	1367540	1895870	2133020	2521740	2567940	2485930	2015030	2749700	2856440	2421160	2308600	1826040	2601910	3375290	5667250	4599720	2923320	1892320	1921520	3386210	1973190	5451710	5192760	3678650	2520400	6358590	4680670	3181890	2442750	3350130	2119490	2562370	2202260	4608720	3043000	714066	2002890	294849	1745690	235569	2072230	2892130	2234380	4084090	2154870	955357	739328	2145350	1586630	733042
[K].TFTTQETITNAETAK.[E]	TFTTQETITNAETAK		P06744	8188590	10794000	10370400	11988100	12296000	10037000	10973000	10466300	8110890	12250300	11101900	12625000	11404700	13034700	11611000	9365360	13270000	8921900	15530200	24046800	20583800	24361200	19389800	21649100	21506500	17874700	23880000	19772200	16384800	24411000	22645600	19476100	19073700	18496200	25246500	24124600	21277000	20132500	16254500	14166300	17659200	15122400	13585500	9959790	10104800	12353100	8846840	19151800	16464400	12952300	9943120	19855100	14563300	12960400	9772390	9065360	8592840	9312480	10932300	14090000	10064000	10149900	10456000	7075070	10954200	8744220	11734200	12269300	10011700	10993200	11762700	9450110	7686580	10697800	10092700	8002590
[K].TGENVEDAFLEAAK.[K]	TGENVEDAFLEAAK		P61106	1423330	2196440	1653780	1853810	1952490	1510820	2392770	1589410	1819290	2557370	2328550	2841980	2489040	2714790	1889660	1954000	2826060	2246480	2544830	3460380	3370650	2701870	1844470	2005870	3033640	2367130	1644770	2898940	2181330	3984000	2460650	1863260	2250960	2342700	2381490	3294330	2249590	1851390	2962170	2785690	3415450	3058760	2641970	2255470	2167150	2762490	1425240	4125960	3818010	2834940	1919570	3852500	3140170	2512910	1931410	1927570	2792350	2926340	3779150	5332590	3687050	3018110	4080190	1050200	3882850	1266650	3707040	4065270	3301860	4782990	4481290	2790520	1398820	4484670	4056640	1891610
[K].TGFFEFQAAK.[D]	TGFFEFQAAK		Q9P2J5	919321	1289220	831803	936978	1240390	814149	1288280	1019080	715129	1260610	1016870	1328600	1414680	1236740	1235960	1070720	1465380	1067310	1885020	1887040	1408520	1863030	902041	1051830	1083370	1110450	1116320	1582750	1521770	2187110	1445380	802989	984106	1168710	1093830	1767000	1107160	897610	2702100	2244820	3359320	2488010	1698760	1199270	1417800	1501340	1085530	4178320	2944170	1799360	1269590	2532610	2601060	1675820	1087160	934639	1557650	2379400	1996820	4082110	2663190	1787090	2642100	757585	2585240	921265	2624680	3117780	2828950	3120420	3246350	1935270	961724	2714230	2938980	1267700
[K].TGGLEIDSDFGGFR.[V]	TGGLEIDSDFGGFR		O95831	1182020	1511230	1263190	1286420	1575230	1176210	1174790	1008060	1226060	1258670	1363090	1643640	1447350	1691900	1421060	1414650	1970460	1485880	1180880	1312250	1683700	1024360	909960	830184	977933	935885	689353	684498	1183210	1069330	869741	1137990	753295	1034820	982680	1104630	1056100	620379	1206290	1500520	2322730	1657140	761599	602152	853427	647610	872084	2118930	2257070	1536720	1241560	2716500	1776090	1580470	1037180	1290240	1083930	1151530	1209550	1849010	1278540	408599	831803	137435	835173	95929.4	954307	1081990	1126190	1628230	1501140	332870	309481	1032220	877812	248472
[K].TGLAVTVGQAK.[S]	TGLAVTVGQAK		Q13428	880716	1200520	1542680	1223380	1160610	1589760	1132350	1370890	940181	1643830	1173890	1431090	1232760	1400630	1424210	1153400	1332390	1043750	2980740	3170280	2367820	2642390	2439160	2470910	2722780	2390710	2545830	1921360	3480310	2371470	2213500	2656840	2213120	2284860	3134890	2867440	2396250	2079220	1326320	1043540	1829670	1490960	1665580	1120830	1041660	1499690	681738	1813790	1566720	1449580	991312	1688970	1377250	1195000	835942	998177	1845670	1767510	1433000	1825280	1609340	1151220	1170920	619457	1040460	872817	1829470	1778550	1696820	1777780	1570330	1118570	1095960	1548030	1551390	660733
[K].TGLIDYNQLALTAR.[L]	TGLIDYNQLALTAR		P34897	1393760	2253860	1518110	1627820	1494390	752074	714050	666702	737167	1240250	2053400	2626460	2533290	2635300	2033320	2019140	3044150	2668100	4486610	3670980	4321200	3607200	2868000	1444560	1720720	2684610	1191300	1387430	3542360	3629320	3038110	3999960	2657270	1986710	1417680	1839860	2520440	1114660	2448650	2678820	4158480	3150180	1030310	1164730	861752	1325400	1471640	3867170	3884010	3114060	2239840	4910930	3062740	2647930	1841380	2392850	3841370	3954870	4215820	7539980	5395150	1266240	2883860	327804	2916990	348660	4023360	4557370	4491140	5823120	4217190	1496610	769290	3546470	2803000	870067
[K].TGNFQVTELGR.[I]	TGNFQVTELGR		O75643	1105990	1362030	1401250	1532400	1615130	1566910	1596430	1762320	1258250	1791250	1304960	1656010	1381040	1592150	1634580	1470140	1766210	1364990	3193790	2887980	2211190	2580670	2123890	2194780	2848440	2292580	3248560	2148140	2453260	3334500	3658140	2952720	2181480	2143020	3323840	2574950	2069700	2350710	2205760	2067540	2238520	2388880	1649000	1245630	1285810	2026800	1021070	3203600	2354340	1391970	1174600	3330120	2845640	1815480	1277010	1322940	1654910	1827820	1729970	2107870	1858280	1524760	1988330	891092	2204710	1158530	1806700	1800730	1962860	2436690	2026110	1643740	1001100	2204550	2226020	1280060
[K].TGQAAELGGLLK.[Y]	TGQAAELGGLLK		O00231	6343310	8821330	7217590	8227470	8719380	7695770	10020400	8490900	6091820	9802860	8824580	10205800	9815230	9562620	8410920	7134130	9650210	6888860	3766370	5349650	5074690	3326540	2923930	3027500	4292320	1703610	3784310	2751890	2911140	6323340	4258430	2044330	4543550	2638240	3280810	6627590	2529070	2878530	16283800	15374200	18016100	15208500	13153300	10522200	10117700	12706000	6842730	16891600	19121000	11901500	7702450	17790500	12655600	11995800	9119320	8329740	10014400	12571600	13144200	20318200	13226300	9283180	14540500	4568920	14951700	5462240	16061000	16910200	14290700	15881900	17343400	11115800	6633560	15968600	15076400	7909030
[K].TGQEVVFVAEPDNK.[N]	TGQEVVFVAEPDNK		P04844	843624	1086050	1304320	1172530	1231700	1017190	1283030	1190610	938043	1263550	1190830	1318480	1248180	1192940	1085930	1098130	1352200	1165490	2494730	2912400	2317930	2827500	2133700	2584910	2749750	2317280	3462450	2252780	2214930	3055880	2482860	2627660	1770290	2746920	3184930	2550190	1842270	1868140	1618720	1723120	2011610	1554810	1725380	1086680	1317460	1638360	876982	1894620	2133360	863793	1037510	1984780	1633550	1265860	1070660	1198150	1053710	1285080	1329450	1759320	1233290	1113070	1350020	767791	1488090	843223	1427440	1513140	1432210	1656830	1841740	1138500	874551	1623440	1768950	1051580
[K].TGQYSGIYDCAK.[K]	TGQYSGIYDCAK	1xCarbamidomethyl [C10]	Q6NUK1	511740	628558	725727	716891	695045	672301	645148	520169	571234	738719	614782	749046	655562	811934	755663	488767	683751	588270	1323680	920099	1247630	1703820	1440780	1074520	695998	891935	884891	744514	585801	769011	1094830	876490	969221	655935	1001380	1240310	1236450	714645	793420	383242	960006	528617	466818	414280	327911	495002	361335	917248	720245	328055	354148	770313	499421	410057	292390	374521	1328820	1518630	1683650	1802940	2166260	1486400	1660510	1263070	1733480	1440970	1757280	1750670	1907310	1640630	1844310	1433030	1237060	1403710	1801970	1375510
[K].TGTAYTFFTPNNIK.[Q]	TGTAYTFFTPNNIK		P17844	827235	1300980	844656	883740	921282	774232	1170510	765869	780962	1321600	995914	1187470	1248430	1211460	934677	1069040	1429710	1131600	1566440	1542660	1381190	1689070	925686	1037700	1034980	985245	1014050	1046620	1327400	1908600	1876500	900770	1076860	1147040	1353600	1559250	1023560	900636	1524950	1493070	1984420	1843280	1263010	1154140	1094790	1435800	683629	2164350	1896550	1053320	935303	2330700	1738820	1277440	808516	835837	582036	388370	655165	916548	436239	331877	639385	114523	652094	172188	475736	572349	556446	835146	1045460	388017	219145	634724	641055	277058
[K].TGTVSLEVR.[L]	TGTVSLEVR		P49327	2609030	2514840	3119880	2844990	2756910	3242380	2596550	3027280	2588010	3090580	2294870	2881500	2657530	2715830	3243880	2142950	3306850	3085230	2936870	6528700	5688130	6086560	4912950	5929770	6216610	4791590	7051120	4607660	6344430	5356480	5909840	5695950	3818120	6315000	8006320	5757060	5387130	5176500	5086860	3907990	4739160	4521230	4456790	3168230	3494120	4551840	2745110	6422830	5322060	4015650	2870540	5893660	4587970	4252350	3071140	2864440	2731360	3388970	2893750	3341690	2633420	3120910	3007550	1988320	2564460	2764870	3296950	2923510	3361800	3789810	3504710	2560070	2414170	2925330	3240340	2409980
[K].TGVAVNKPAEFTVDAK.[H]	TGVAVNKPAEFTVDAK		P21333	3399270	4132140	3746500	4134850	4351070	3731630	4115190	3720860	3275940	4428830	4044840	4256500	4145360	3832520	4140490	3673350	4514580	3548900	12008900	10629700	11209300	10563900	8453490	10213700	9436440	8338070	11770600	9617290	9855780	9991780	9243190	8878460	8920650	10843800	11917300	12312500	9477530	8821360	4873830	4949540	6347080	5033870	4241060	3119960	3821420	4231070	2377080	6297050	6878050	3899420	3074650	8413370	5308680	4440240	3139110	3543940	1159830	977492	1274330	1997890	1392220	368807	990934	260430	905777	212391	1726980	1495350	1250880	1851090	1765940	545196	447842	1580060	1028720	381774
[K].THLPGFVEQAEALK.[A]	THLPGFVEQAEALK		P30044	8991280	16128900	10186200	9340290	10494800	8558780	10866100	7874460	7473960	15663900	14152000	18869200	19181400	20366500	15773900	12822300	23787400	17112200	25377300	31264700	32142800	31236600	15930700	18221100	27911200	16095700	9128580	18180000	16259000	31889600	21102900	16253900	13460700	20461600	20134600	37367300	21124400	13807200	19731100	23303900	32583200	30484600	20820300	20114600	21148900	26659700	12857700	37584700	34799700	28217700	17995600	41040900	25102400	17272300	17611200	20446500	17923100	21853200	27382400	40610400	24763100	5049080	11314600	3047760	15334000	2872150	22954700	23951800	25386700	30319800	21888200	2948740	5701060	14600700	7851110	3572470
[K].THTDTESEASILGDSGEYK.[M]	THTDTESEASILGDSGEYK		Q9Y3E5	502544	915916	528431	836360	863309	706134	1077430	676121	529250	919239	681828	957759	983643	865562	847718	697312	961136	725473	1354740	1393920	1417700	1063510	851678	836320	1163950	1088240	1617710	1140060	1146560	1611200	1203340	1463970	1004940	974722	1835210	1511410	1493320	1116230	933464	657058	904520	1016760	765288	421671	798909	737174	318326	955532	1234380	568979	467268	1035010	806988	479497	477333	579229	824866	843873	1079170	1588170	1102420	396273	1096770	245652	1318580	233228	1142820	1015600	948626	1321590	1156200	634409	459775	1303270	1088830	379237
[K].TIAECLADELINAAK.[G]	TIAECLADELINAAK	1xCarbamidomethyl [C5]	P46782	5262590	8718130	5786070	5048690	4019580	3092560	2422190	2424370	2600230	2748940	7463610	9056170	7462910	9986940	7786780	9602840	11732600	12870000	12881200	11612000	12954300	12488000	24502500	2711480	2754060	6720810	455127	2830710	12800500	10231600	9512910	15270600	6519530	3850150	2256010	2509820	5650300	1440620	9910400	14028700	23259000	17061400	2320580	2734940	1618890	3666780	7679270	23945800	21394200	15866700	10750500	28910300	20566800	13667100	11806100	16030900	10305300	12208600	9341340	15743900	12580700	2202890	8430650	929290	8164860	453665	7412220	12877600	9059080	12909200	8300730	1000490	2328330	5727780	2689220	1510270
[K].TIAQGNLSNTDVQAAK.[N]	TIAQGNLSNTDVQAAK		P22695	3366180	3917530	3758410	4330760	4505690	4375150	4142650	4495630	3313310	4346550	4036530	4337580	4135430	4632710	4182310	3738070	4685350	3700910	5475180	5166530	4971510	5726230	5355200	5998340	5670620	5296830	7035050	4933300	5455430	6277350	4994060	5244700	5094330	4555020	6112480	5980860	5818630	5404610	4085150	3952450	4594450	3791040	3485020	2630010	2756660	3427420	2058960	4750090	4517660	3091520	2244080	5430070	3465870	3255070	2282880	2059450	2005180	2330780	2666860	2693250	2605370	2476330	2678210	2065550	3098090	2156210	3046810	3038170	2632550	2721140	2971280	2424570	2332350	2921310	3156520	2483980
[K].TIDDLEEK.[L]	TIDDLEEK		P67936	6163210	6904750	7183770	7217220	7864860	8980540	5907410	5762980	6048480	6814690	5992760	6861860	6790800	7244940	8666440	5221340	6662200	5450060	30133700	34136000	30818500	31286500	30149900	29990500	30800400	26169100	32081600	26927800	30610500	33192800	30337000	31304900	28654100	28842100	34874600	30825800	31718100	26715000	23312300	21371200	24156800	20829200	19541600	14631100	15025200	19123300	11437400	24583500	23791000	17570100	13640700	28750900	19856000	18410900	13637600	11989900	14179700	16178100	15075600	15601300	15143400	14986800	16102100	15732300	16288300	15920800	15627100	15935600	16262400	16363900	17581800	15400100	15691200	15379700	16854900	17058000
[K].TIFAYFTGSK.[D]	TIFAYFTGSK		Q9BRA2	2539710	3414010	2149400	2449440	2654840	2207760	3467530	2360350	2283480	4397250	3456160	4167600	4256610	3841870	3033810	3096760	4510480	3541910	5197470	5287640	4191240	6007830	2769840	2885730	3159500	3401830	3897610	2892680	3780380	4233400	3909180	4024240	3102130	3580440	3806280	4751300	3346990	2761240	3621090	2623200	3571100	3336920	4995230	2854180	2217450	3211250	1530580	3819740	4062810	3351520	2189210	5003300	3398720	3356980	2207270	2386120	711202	845538	832991	1235500	810120	493634	655235	217307	782603	249074	640004	739071	826556	945233	1009660	468746	302578	1426490	810236	289231
[K].TIFQGIAAK.[V]	TIFQGIAAK		P52209	7209730	9035560	8120710	9400930	9650000	8699420	9484940	9028690	5802110	9784550	9132520	9411380	9384040	9628110	8715530	7217920	9864880	7110960	20073700	20449400	18090900	20532100	12448600	9322550	18182800	12346900	19441100	15523100	9121490	20564900	18962400	16918700	17176400	12263400	23343000	14743200	8881340	13637000	16109900	15045100	16360900	13945800	13286400	9314720	10402300	11331400	7971700	17659100	17218300	11017200	7672150	18274900	12581200	13504200	9536660	8510910	8755600	10933400	9892980	12245800	9731290	8193100	10865900	3881830	11568900	5639570	10571500	11068500	11749300	12946300	12243300	8726690	5192610	11311900	12175000	6310240
[K].TIIFVETK.[R]	TIIFVETK		Q92841	3092930	3271280	3480360	3863380	3833640	3636880	3403790	3679440	2840440	3644860	3244380	3864160	4248050	3889790	3676440	2952310	4119460	3130220	7497440	7323930	7150080	5882710	3926800	4027360	6827990	3136480	5601210	6034590	3092690	8030450	3931430	5027220	6145690	4097970	4667520	4997040	3709590	3987660	4598880	3635780	3990480	3681210	6528320	3430100	3063260	3779960	2225530	4521060	4358420	3402070	2382800	5855930	3871630	4337480	3095870	2407430	1575720	1941310	1588430	2235940	1611010	1502970	1513800	728925	1766210	1158220	1677870	1727520	1841660	2298400	2054810	1143380	864225	3143590	1821150	920378
[K].TIIQNPTDQQK.[K]	TIIQNPTDQQK		Q9UQ80	17264200	18841500	18377700	19746400	20597300	24106900	18156100	18542200	14531300	20222200	18675000	19579200	18249600	20129700	22487300	14992600	19565400	15077800	36148900	39037200	35878400	37472900	33465100	36965100	37427600	31514800	37403800	32355200	35795300	35314400	36190600	35273100	30414900	32305200	40429000	39145000	36081400	30869300	28314100	23383600	29918600	26712900	23396300	17772600	17375500	22670400	13983300	31461100	28390800	16571000	15227200	32939700	23792400	21403100	16361800	13559100	14326200	17766900	15724300	18618300	16195300	14720700	17510200	12213200	18916000	13007200	18403200	18860100	18929500	19452800	19725400	17414400	14792100	18436600	19790700	15190900
[K].TILNLENSNK.[S]	TILNLENSNK		Q8IX12	1005510	1484780	729393	1655560	1214200	1005600	952460	1141340	633920	1023970	1677480	1823480	1183120	1260900	1141270	638809	1334620	767750	10421500	11187000	10688400	12016100	9744160	9881740	11613000	8927650	11812400	8641090	10596200	12051900	10336900	10679100	8704170	9226970	11482500	11730400	9508020	9236420	1914990	1768160	1775350	1795730	1777650	1104260	1340560	1546580	839756	2493510	2189180	1568200	1160900	1716630	1738030	1498190	1233920	1156260	7956090	9527830	8689210	9234080	9157810	9225800	10096600	9793340	10343900	10790600	8866500	9857110	9720990	10537300	10160500	9836380	10678600	10147200	10950500	10297500
[K].TIQGDEEDLR.[-]	TIQGDEEDLR		P54920	1399530	1812510	1746980	1835720	1920380	2231870	1633080	1716650	1385780	1820020	1766020	1674820	1798730	1766740	2157820	1402250	1858260	1452610	2192750	2400580	2079310	2318690	2091500	2478510	2443390	2131680	2479150	2040210	2272210	2298540	2153710	1897470	2117780	2100130	2662110	2462830	2362410	1792690	2144030	2015400	2204140	1620220	1661830	1342070	1395980	1615950	975469	2252670	2250360	1423170	1211660	2714300	1748310	1522340	1235980	1058930	761203	1018530	676175	764883	840262	905741	1010520	843103	927775	985825	1057950	885194	902572	1141990	1136600	749199	857752	981855	992187	811138
[K].TIQVDNTDAEGR.[L]	TIQVDNTDAEGR		P28838	2919820	3215970	2975590	3202690	3426080	4163140	2668190	2881180	3240150	4138730	3805680	3302090	3027410	3117470	3830440	3257290	2992310	2913680	1870690	2022140	2195990	2398300	1845660	1972140	2475790	1698180	2126750	1652300	2435280	2354910	1751820	2265970	1618920	2203090	2977960	1683240	2228600	1860690	2043770	1594340	2165490	1738730	1684080	942838	1224550	1653030	919147	2197930	1922500	1427800	1160950	2450260	1798190	1590110	992675	957708	915553	811716	860994	844064	807639	809451	857724	916624	831872	823383	934168	863013	941519	922159	1018680	850345	778108	739941	992381	903176
[K].TITLEVEPSDTIENVK.[A]	TITLEVEPSDTIENVK		P62979	39865400	57212100	42666100	50757800	44502100	16627600	25444900	17728600	24020800	30886200	69654600	82875800	79744000	82636200	62693600	61084100	92593500	77855600	95604900	156963000	132446000	142435000	104172000	92947400	117351000	100081000	137920000	138883000	108227000	193919000	118161000	100587000	107475000	108367000	103688000	121577000	116231000	87184700	78023900	108877000	145114000	117153000	87872100	67538800	63107800	97648100	59911600	154881000	141652000	121451000	78405300	184290000	125498000	104328000	71032800	88782200	88537000	89472500	77354000	146189000	97154600	50334800	68367600	17531100	61515000	21513500	78868600	100519000	86643400	118472000	89708400	52918300	36849100	95512400	73634900	33618100
[K].TIVFVETK.[R]	TIVFVETK		P17844	5039800	5839780	5889350	6039970	6329080	6113820	5614090	5967400	4475850	6488050	5958040	6327470	6463090	6461940	5777120	4822470	6754730	5012920	11799100	13375200	10870300	13386900	11317300	11545600	12654300	9823350	12444800	10109800	12080400	12783600	12553200	11992500	10299500	11889100	12786900	12223500	10131800	9949120	7089640	6706380	4770320	5481370	8320390	4725890	4726530	6273340	3517770	6712270	7795600	3689560	3532180	10155000	5768670	6940950	4205790	3962520	4168830	2995600	2475690	4489360	3532330	2744480	3279580	1957910	3107750	2491920	3094260	3271970	3944220	5720390	4183460	2914770	2268170	4479140	3467880	2169400
[K].TIYTPGSTVLYR.[I]	TIYTPGSTVLYR		P01024	2518620	3613490	2322360	2782500	3292410	2403790	3960310	3249980	2478610	4843340	3458450	3960770	3955130	3683040	3125010	2968440	4099720	2832560	17213800	15044100	14757700	14758500	8632030	9045480	11799000	7321040	11065100	11345500	9122360	17574300	15168400	9627450	11891500	9488510	10004800	13436700	9225740	7437860	6275560	5404410	5404280	5531790	5059350	3841680	3965290	4442980	2801840	6461760	7142310	4208060	2781680	7009930	5015290	4872910	2924970	3225510	10324300	12650000	13309900	18110800	13005900	10999500	14481400	4851650	16186500	6345520	14313200	14252200	14022700	15673400	16412700	10137800	6687550	14481200	14630400	7959470
[K].TKPYIQVDIGGGQTK.[T]	TKPYIQVDIGGGQTK		P11021	11466400	13842400	11816100	13758600	15182500	13189000	14998900	12118200	10209000	16579100	14108900	16658400	15461200	15671900	15433700	12243400	16960100	12792600	23941500	25836100	24031400	24072400	20719500	26432000	23982900	23917500	29126400	23401600	21714000	24855800	18527000	23125800	15914300	23934700	24742600	32577400	30938100	22728300	12499500	11591900	13712100	14695500	10691200	8097290	9233370	12182500	6748400	18661000	17904700	13596500	9327950	19493400	13523200	10181100	9063590	10182700	7363380	6741570	6295900	9834040	7513920	1118120	2971050	702923	3527560	753956	7455720	7833110	7990180	10249200	8858270	1165760	1553150	5608730	1892490	1012090
[K].TLAIELAPR.[N]	TLAIELAPR		Q9BTZ2	1365820	1653690	1585030	1860910	1974620	1580990	2024110	2016730	1319470	2181590	2080510	1937190	1987220	2132170	1791170	1358730	2061720	1283930	2332570	3346080	2721540	2209790	1655980	1781590	2653910	980346	2196150	1698480	1550080	3807340	1891690	1385710	2520120	1443000	1709100	3736090	1540570	1932930	2906640	2903520	3212100	2963490	3262280	2177770	1980530	2827190	1585400	3000460	3631500	1495690	1431570	3539250	2178490	2737360	1746230	2036200	831065	1254880	1431850	1654600	1272610	1061000	1333760	440608	1344210	602553	1233800	1389010	1230010	1530670	1423850	969477	636209	1434010	1480710	649936
[K].TLAPTWEELSK.[K]	TLAPTWEELSK		Q8NBS9	1693680	3075900	2428790	2241740	3383350	2188850	3444570	2593330	1725130	4120550	2141660	3432490	4209650	3427240	2131630	1917160	3349410	2703280	6273760	5193860	7448730	5924520	2243580	3536180	6471410	3091970	4393970	2500680	4069950	9010920	5316600	1511140	1784840	2840070	5513950	8342560	3452950	3974540	6213170	3990770	5731260	4975240	3677420	2599120	2667620	3602560	2247860	6971400	5749280	2840850	2879640	6662400	4442070	3595760	2165580	2930500	3203950	4299650	4223900	5614950	4169560	3861540	4114210	1746400	4481800	2295670	4092530	4856530	4260740	4803040	4777420	3623990	2040600	4347830	4492560	2444550
[K].TLAQLNPESSLFIIASK.[T]	TLAQLNPESSLFIIASK		P06744	1318140	1936270	1385980	1137680	928014	646872	590685	608060	611341	592898	1912110	2184620	2044200	2690040	1848570	2127830	3017570	3754840	5191100	5982400	7769350	6160150	4738440	2857240	2947860	5107140	782535	3228470	5619020	4945240	5982400	5172890	4196030	3205240	2181810	3696910	5377130	1243440	3903620	5752910	7768040	6338870	1410300	1181330	770916	1574710	2893240	7999160	7582170	6072890	4368970	9886450	7331790	5670950	4806270	5026870	1949490	2233010	1949370	3603930	2373580	427508	1672150	164504	1682050	66127.5	1527440	2243560	1968540	2871140	1829690	630004	378049	2798720	1147180	608870
[K].TLDPDPAIR.[R]	TLDPDPAIR		P55060	6546290	7401220	7521880	7592430	7935320	7176200	6431690	6644250	5156910	6235620	7380070	7688300	6945480	8144350	7156130	5100080	7053510	5119230	17659700	22841200	19291500	23052100	20245800	19899500	18079400	15194900	19489600	15706900	17188300	19787300	20696100	19947600	17031100	15006000	20254700	21359500	17863800	16891000	15494500	13092800	14521300	13159200	11327100	7348360	7598500	11199100	7477720	16211600	13967600	11660300	7610680	15059700	10885700	10345900	7989830	6587760	7654510	10396600	9248590	10745000	9572510	7917420	11542200	6033010	10220900	6328100	10111900	10986500	10275900	11347300	12138600	9685600	7072170	10344500	11690500	8058410
[K].TLEDPDLNVR.[R]	TLEDPDLNVR		Q86VP6	3207230	3925840	3872830	4056880	4533490	4574440	4221270	4133230	2728720	4294960	4123790	4579020	4186430	4297040	4189670	3494800	4436880	3170330	6976270	7264040	6426140	7941580	6315930	6753150	7057100	5719560	7764620	6511030	6609670	7350640	6260080	6554380	5056530	5448530	8841430	8349900	6701400	6112630	6293150	5417800	5698660	5884940	4638540	3246700	3881590	5423100	2888560	7896560	6498030	4461270	3235190	6750270	5069030	4476540	3387970	3121570	2789090	3517440	3664820	4555780	3250580	3581890	4041370	2735500	3527810	3205000	4330380	3634870	3354440	4127630	4322520	3642770	2773900	3782820	3929660	3034310
[K].TLEEAVGNIVK.[F]	TLEEAVGNIVK		Q9Y678	933781	1678840	1409540	1832470	1605240	1372970	1806960	1487010	1288730	1980630	1596410	2063840	1981060	2047020	1731600	1523330	2028520	1678380	2533430	3015880	3003310	2239290	1895310	1581930	2683060	1227140	2137190	1860440	1552230	3627190	2922270	1584070	2885700	1902400	1658750	3155140	1730750	1972070	2074620	2099890	2781890	2423830	1951260	1686040	1687670	2084430	1229070	2915760	2888320	1865440	1278500	2905130	1787940	1904250	1296750	1555350	1853470	2187860	2022720	4215310	2525470	1940150	1958890	578729	2156090	963163	2469900	2599040	1930690	3230410	2657600	1540240	802046	2211300	2161150	1102020
[K].TLEEDEEELFK.[M]	TLEEDEEELFK		P43487	4266760	6223130	5420560	5855920	6249060	4913950	6252660	5485480	5386510	7477520	6210840	7629470	7387780	7923800	6224860	6320290	8540610	6600040	7494670	7579500	8631400	9103810	5902660	6730510	7776090	5833610	6954080	7031900	5651890	10280700	6621810	6422200	5864680	7206770	7964600	9163040	6927580	6241250	6459140	7259250	9654050	8391220	6924070	5723590	6188530	7450630	4147050	10237300	9318490	7091910	5638440	10707700	8131060	6178230	4344190	5763740	5759110	6018640	7404760	12189700	8784040	4985110	6513470	1926080	6028450	2191130	6798650	7852680	5947640	11725100	8495690	4745710	2510660	7585220	6528040	3405840
[K].TLETVPLER.[K]	TLETVPLER		P22626	19542300	21916000	20750800	23458400	24698400	23848300	23240400	22156600	17594000	24271200	21726000	23415000	22582600	23562300	22081300	18023200	25484900	17308400	35662500	39630000	33725300	36718900	32417100	34756300	36599900	29909900	36981900	29305700	34561000	35723300	26656300	33728300	32505800	29999000	38489100	37656900	34512500	31735300	27540200	25435000	28038600	24740600	22139400	16401100	18269900	22847900	14489000	30508000	29173700	20030400	14963700	32124100	23914100	22559700	16244500	14399600	16923800	22973000	20820900	23205700	19573800	20189700	22486400	14503500	22929800	17407800	22367500	23287100	22171500	24893800	25947800	20368800	16732000	23101200	24144600	18202600
[K].TLGDFAAEYAK.[S]	TLGDFAAEYAK		P09874	2909750	4221560	3232870	3919410	4034150	3334680	4276200	4316290	3149750	4877430	4236840	4807950	4206950	5334260	3911870	3453060	5035570	3561870	9531290	7907520	6550730	6046020	3633820	4056510	6685420	3186600	6656400	5680440	5870300	8773050	6940520	4081420	6863010	5024390	6203090	6559830	5083640	4837140	7110150	5715710	7016770	6405400	5703350	3925160	3965200	5407410	3258610	8195810	7784680	5217220	3381330	9573300	4849800	4969430	3857660	4027830	3908270	4907730	4909480	7539840	5093170	4805610	5743780	2466740	5770620	3798560	5211450	5896580	5611200	5986560	5857330	4675660	2680270	5453120	5834980	3393680
[K].TLGILGLGR.[I]	TLGILGLGR		O43175	11006500	17593700	10634800	13361100	14666200	12433400	19992900	13278800	10522500	20243100	17688700	21374700	21283800	19765800	16987100	13545400	21596700	14008800	32489600	41546600	24462400	32557500	26818500	20270600	30286400	20068600	25202500	18452300	23789900	38385100	25398900	26091200	23384300	19690000	25230000	27950000	21694600	18968100	28062100	24777100	30177800	26840800	26419900	18871900	20411100	25167800	14094600	30762900	32231200	22455900	16743800	38781200	25687800	23361700	16088700	16606400	21006600	23156400	27738200	43257800	27390600	11049100	20260200	5380190	21733300	6326510	29670400	31311400	26470300	35791500	26918200	11822000	9403050	29358600	24227500	8184550
[K].TLGVDFIDVATK.[V]	TLGVDFIDVATK		P31327	3801330	7056310	3664410	4177690	4274810	2543010	6006410	3147460	4107340	7420530	7823860	9312650	10626700	9503280	6442280	6684020	11225400	8127780	19700000	14131900	19643800	18213700	14946900	13435400	15776400	14702000	14620600	12615400	14485600	23338700	17905700	15733300	11448000	15402700	16673600	19535300	14117000	12773900	14975400	13771700	21446800	17485200	18883400	14318700	12667700	16837700	8395170	20163800	19443200	16942800	12925900	23937200	17332100	15522400	10566800	10321300	10736400	13463900	12760900	23621000	16789900	8084780	10743100	2983210	10348400	3543570	13364400	15062500	12381400	19542500	13378800	7358720	4772700	16479000	11773400	4508580
[K].TLHPDLGTDK.[D]	TLHPDLGTDK		P00338	10318300	11392200	11429000	12012500	13107600	21280900	11489700	10861900	7483650	11806500	15397400	11509900	12061100	12810300	20494800	8446670	12329800	6924410	41309500	41707500	40345900	38693200	37469200	44912800	35499500	30629600	43774300	33284200	41424200	38852200	40940700	39448100	32424600	31698600	38821800	40161000	38131100	31881300	40852600	35597800	45627600	43163200	33396100	27029300	24111600	31962700	19179600	52844900	43949700	37279500	22345600	51055600	34619400	32741100	24837100	24069000	14676100	13603300	13721500	17939100	15810700	5538730	14022500	4140340	19329500	4284870	18549300	17505500	19184000	22931800	23402400	8791500	6486150	20162500	17672700	8391690
[K].TLLADQGEIR.[V]	TLLADQGEIR		O94776	1529860	1819550	1606940	1930670	2222980	1947310	1909520	1771830	1406400	1910660	1876870	1973390	2208020	2073060	2032110	1491530	2148720	1495760	3298700	3920910	3309150	3766510	2854350	3411610	2997320	2840920	3583750	3014280	2969270	4172810	3839990	3007870	3136760	2264870	3250980	3040060	3672090	3656510	2932900	2505970	2742160	2362210	2457130	1590810	1863870	2146600	1430860	3496960	3284450	2028620	1512910	4043900	2586840	2111280	1683700	1416130	1525670	1791740	2031600	2310020	1941550	1877960	1758020	1298120	1738040	1466750	1896510	2255100	2261320	2385690	1757820	1585320	1473470	1825460	2008910	1486370
[K].TLPDEVLTK.[E]	TLPDEVLTK		Q9BZZ5	3872050	4050070	4094450	4488920	4588590	4422980	4094120	4660200	3176870	4748090	3923890	4370280	4292170	4540140	4488800	3351930	5071380	3562300	8734650	8706220	7677760	8341780	6804640	8154020	6959950	6214420	9351660	6384260	8108910	8912590	8553440	7028800	7298560	6597620	8337070	9416580	8289660	6191510	7120070	6958070	6308870	6654060	5314070	4085540	3853470	5086100	3341070	6787220	6924000	4810350	3400180	8466110	5030800	5295520	3900890	3444320	5060370	5755820	6793750	6264600	5577410	3937870	6625440	3000810	6026650	3545700	6306600	6263450	5828930	7411070	7221640	5056430	3663790	5145210	5313110	4310310
[K].TLQALQIPAAK.[L]	TLQALQIPAAK		P46940	3977000	5699350	5115830	5900860	5943310	5403000	6136290	6036950	3711330	6261710	5624730	6150060	6094030	6641300	5745130	4486260	6633820	4484950	11461600	12272200	10844100	10498300	7155480	7271830	10981300	5424260	9470260	7764990	6945620	14782900	12454200	7515290	10573500	6312860	8958110	12444900	8749150	6535570	9005050	8886650	9319400	8639780	7914920	6483440	6229290	7159310	4916640	10341900	10204200	7082380	4362620	11293300	7668600	6967310	5306640	4965870	5212010	6647670	6941050	9939800	6790520	4793960	7760460	2452870	8044730	2953820	8664580	8638970	7318050	8017240	9624770	5621090	3600350	8180650	8261790	4415130
[K].TLTTVQGIADDYDK.[K]	TLTTVQGIADDYDK		P41567	1247530	2322610	1792050	2077950	2335380	1232870	2669940	1933610	1591140	2645680	2075690	2594270	2338960	2382960	1990350	1733600	2832300	1866450	5444990	4435290	3946520	5170840	2877000	2669010	4789390	2782600	4782740	3197970	2582690	5939310	4118750	3653690	3838260	2833030	4829320	3347390	3067660	3010340	3627830	3888360	4167560	4552180	3638590	2734480	2986160	3863030	2292840	4709550	4696370	3245000	2347990	5647380	3737820	3377420	2271110	2741270	3075640	3680700	4017830	7048860	4121550	4338160	4295560	1896040	4103050	2813580	5003340	4709020	3432450	4511660	4444110	3434070	2123340	4025040	4641340	2749700
[K].TLVNPANVTFK.[T]	TLVNPANVTFK		O75608	2691440	3668280	2697030	3195810	3550210	3018350	3670820	3370360	2487040	3785040	3432030	3578490	3500950	3379930	3292400	2787490	3893910	2812060	4576370	6771910	4820500	4188230	2131460	2778720	4228350	2177930	3789580	2675780	4714590	6057290	5209890	2524910	4819360	2352430	3383250	4964150	2373090	2430780	4721500	4021680	5544270	4261380	3977100	3091500	2857360	3863410	2342610	5219930	4796660	3125210	2526630	6320500	3971240	3821600	2790350	2548980	2202190	2967830	3058720	3678760	2910860	2214270	3325610	1031840	3413650	1127770	3371230	3818940	3213920	3491140	3762580	2428810	1322460	3598580	3618240	1955410
[K].TNVNGGAIALGHPLGGSGSR.[I]	TNVNGGAIALGHPLGGSGSR		P42765	3830330	4550980	3282260	4089120	4862690	5017040	4748650	3637350	2148150	5294970	4602500	4774360	5105510	4865190	4776030	3605800	5340200	3295700	24304600	22886300	13712900	14841900	19233000	14337600	15391100	14277700	22911500	18360800	21135400	20805100	21317200	18980300	13474500	18861400	15868400	19106900	15401300	12905000	7846150	14766100	8571570	6237160	11356900	10179000	10211900	4744790	3474780	10562500	5980570	6166020	3162070	8373850	14183300	10530500	4022860	3235320	3744490	4035690	4823330	6984570	5262720	1185040	2559770	740654	3180820	875015	5877180	5929010	4948800	5482190	5745760	1950200	1338850	5324870	2856170	1495840
[K].TPAQFDADELR.[A]	TPAQFDADELR		P04083	24413500	30500900	27689700	32202400	34369100	30847500	32631200	31129000	22637000	34206600	30969500	33010500	32820700	34538100	32258500	25460800	34687200	24059200	61515200	64234200	58459000	66050300	54059500	58905700	61416500	49456000	66833800	54545100	58217400	64477200	46161500	55463900	53612100	53511600	68333000	64126000	57726900	53310000	38134600	36919600	40554000	36174200	32147600	22545400	25182000	32388100	20159200	49679900	43738200	30645900	21606400	46879000	34851300	31866500	21659700	22104300	30710900	32877100	32030700	44609100	35645500	25373900	41366500	12909300	38095400	17549500	39752100	38547100	39066900	38937900	41689000	27490000	16019500	38350200	40336500	20478600
[K].TPEELFHPLGADSQV.[-]	TPEELFHPLGADSQV		P11166	451805	667440	453134	436260	393146	352377	610344	291905	424057	921768	623932	945795	1002600	1026080	664832	655031	1169620	788141	2029360	2428490	1556240	1760720	1468560	1099960	1474300	1312770	1215910	942505	1581500	1635560	1179670	1979540	1515240	1125280	1798090	1830390	1085920	1077800	1317680	1444420	2098250	1605290	1319410	1131770	1112100	1539150	778316	2055300	1797340	1085180	1039290	2124980	1567880	1431710	812859	1060750	1254970	1299360	1640230	2734090	1434570	538690	1319510	297399	1328640	279265	1710680	1840520	1361870	1851310	1748890	830384	443914	1545750	1427080	560145
[K].TPELNLDQFHDK.[T]	TPELNLDQFHDK		P27824	15290600	25010400	16080000	19985500	24607700	18192700	27101800	17937100	10402500	29763100	21720200	27957700	28733900	25714700	25475300	17140200	28044900	17093100	69683500	70012700	54885900	63848900	39312000	36497200	59444600	36584300	59781500	50714400	30387300	62019800	60393300	48446700	45759000	41107000	40640000	47011800	35216400	30041000	36372200	27296000	36795600	28356600	27053100	19437400	21285600	25742700	14886600	37771800	38610600	23571400	16349500	41612700	29096800	23363100	20311400	20607400	21033700	25329200	28696600	46758100	28366100	8711410	21978400	6690590	27900500	6271010	33014800	30783500	31247100	37509800	35706300	14255100	9367260	32412100	20269000	11723500
[K].TPGPGAQSALR.[A]	TPGPGAQSALR		P62263	31342600	33376500	33734000	34079100	36571500	49506900	33497600	32852500	27129200	48704600	44499300	35228400	34618700	36078600	43388100	27202400	35104200	22812800	90650700	97360000	91696000	95787700	87793300	96435900	95709200	78623300	100023000	78909600	94912300	98100300	92900600	91964700	79218000	81939000	100813000	98065300	93349100	80422900	68241100	71285900	74827300	70586600	62727500	48302100	43974000	55968000	34757300	86405500	81239100	60067000	40974400	90222700	60258600	59348100	45354700	40054800	37039600	39009500	34725600	43176300	34637600	16604300	36820400	10149900	43285300	10637000	41947500	42113200	44449400	52169300	51515500	26107300	16998100	44102300	44484900	20226800
[K].TPQGAVPAYLLDR.[E]	TPQGAVPAYLLDR		O95478	462730	757736	564240	680839	777001	466760	944994	605774	472130	1099830	808431	1035780	1169990	963441	812084	641525	1132520	776348	1331350	1815910	2072960	2049880	850307	1003160	1759690	977384	1271290	1142800	918727	1903120	1622290	1396660	1216870	994626	1475350	2455550	1099940	971934	1455300	1419520	1688300	1546730	1227180	1494690	1071970	1388440	603976	1838630	1705340	1314590	986115	1990790	1464310	1188610	912916	1041420	739030	861427	1128500	1836270	930444	408622	1208070	258595	1068030	213358	1155080	1055990	1007770	1193090	1371350	629027	320759	1460700	1159320	500081
[K].TPSSDVLVFDYTK.[H]	TPSSDVLVFDYTK		Q16576;Q09028	4025920	6031890	4002530	4487430	5328980	3421520	6074440	4181810	4101540	6568660	6064010	7094340	7076850	6830610	5595580	5145110	7991010	5555770	9912920	13567700	12205300	12136200	7951780	7494640	9386630	7525310	8349080	9848290	8916980	13705700	11513300	8635770	9488660	9050370	8702030	12004900	8576240	6752800	8993440	7606290	10521900	9339440	8430100	6722290	6111020	8493340	4064000	11726500	10907700	8625600	5548510	11351400	9021740	7351940	5175460	6381910	6626730	6987790	6860760	12548900	9203780	4428640	7997700	1999390	7075110	2689010	8450230	8301760	7370160	9346290	7581710	4889590	3066650	12039700	8042770	3610760
[K].TPVEPEVAIHR.[I]	TPVEPEVAIHR		P60866	35568600	43862100	39463100	45150100	46976800	49952800	51391400	44276800	23691400	51310400	44445400	45993900	46125700	47561700	50360400	32877700	48852300	29607600	92375600	93942200	83874800	89874400	82362000	84557000	81725800	76202000	96763600	77051300	84941400	92118000	82304400	76520700	66511900	79129900	101118000	102814000	85386800	70651600	55587800	48362100	60483100	56919700	44625300	32226700	35478100	44481700	26243600	71820400	63221900	47957300	32032100	70304000	50086000	44616900	33159600	32847200	29677300	31790600	34165100	42847000	31801800	8630630	22916300	7704730	30452700	6061870	45096700	40072900	39099500	49265200	48217900	17091300	11697200	36371400	24172700	12844800
[K].TPVPSDIDISR.[S]	TPVPSDIDISR		P11586	6383000	8868320	8105360	9209580	9068250	9536520	9269690	9195620	6467770	9887130	8604540	10487600	9377090	9542680	9519660	6939120	9957060	6554540	16738000	16734000	15451000	18269200	15242400	16382000	16175500	13572300	18767200	14911300	15499200	17640100	16242100	14676600	12458900	14722200	19286000	17822600	16688700	13842200	12057600	11582600	12027300	10965800	10007500	7121560	7532710	8575720	5633730	14914000	13205200	8911450	5777980	15641000	10470000	8853320	6875350	6430400	6141420	7591860	8492610	12828300	8844840	6716590	9061380	3697410	9588320	5012400	10688800	10260800	9071840	10701000	10381000	7425180	4919690	9641620	9920030	5752630
[K].TPYTDVNIVTIR.[E]	TPYTDVNIVTIR		P50213	4365390	4662550	4002320	4177050	4584090	4095050	4293580	4032560	3848450	5246600	4538440	5730550	5531620	5282760	4449440	4383420	5564610	4840790	3302360	3428060	3267920	3155120	2695200	2713280	3391030	2116250	3092420	2897670	2519510	4440670	3229850	2432200	2373220	2891390	3216220	4273370	2649810	2585190	3364290	3236130	4758660	3921320	4069630	3123100	2720120	3484000	1774540	4456210	4732460	2815870	2565000	4432030	3301190	3581990	2215770	2546390	1876400	1753000	2030940	3547510	2454360	1367910	2122660	566852	2095080	608315	2420870	2462780	2097660	3582850	2919410	1372460	985542	3134180	2261700	901342
[K].TQDQISNIK.[Y]	TQDQISNIK		Q14847	1483540	892509	1027480	945032	1163520	2014350	805931	802337	1056560	1215270	992097	894218	888880	1031420	1236990	753914	1049300	745647	9572450	11771000	10990600	11487300	7754810	11011100	10822700	9580980	11583900	9471610	12084800	11011900	10977200	10745400	9801470	7287120	8592020	11467100	11016800	9659820	8846800	8038940	9759730	8436390	7341340	5943220	5703000	6637050	4224560	10163400	9961500	6356990	4850210	9915800	7087410	6871160	5047460	4735670	6294770	6396160	6080520	6541080	6564370	6255110	6562820	6338730	7075510	6608610	7063070	6863690	6779890	7436240	7838400	6111740	6033840	6560270	7596240	6217530
[K].TQLAVCQQR.[I]	TQLAVCQQR	1xCarbamidomethyl [C6]	Q02790	1745190	1716810	1981340	1904380	2032050	2752360	1529970	1688770	1638050	2471840	2070500	1807070	1784270	2142410	2350720	1460010	1803270	1222050	10567900	13627200	12078500	11782500	12903400	10705200	12162200	10385800	12922200	9622620	11179500	11924500	11377700	11694300	9827130	7496400	9620930	12393800	11747500	10229400	8574950	7349140	9876800	7511270	6845270	4753270	5087180	6055460	3771990	9590190	9358730	6354660	4472270	10496700	6647010	6518900	4406580	4069920	7004680	7440680	6335430	7285270	6430750	5977580	7188890	3972140	7147610	4648220	7374410	7517300	7645730	8217900	8292770	6372330	4844260	7049670	7558580	5079290
[K].TQNDVLHAENVK.[A]	TQNDVLHAENVK		P35241	4239140	5003590	4579640	4982070	5194540	6208950	4717410	4616280	3407000	5096710	5458200	5080870	5003090	5043560	6135330	3829060	5214260	3570360	8582300	9934090	8877580	8262790	8637670	9126880	8969270	7976510	8958780	7593720	9048690	9436520	8621790	8361280	7120400	7925510	9951840	8885120	9047430	6684440	7872150	6219560	7819520	7248430	5661720	4573150	4359280	5295220	3095470	9076030	7681610	6192670	4037420	10748700	6759700	6824340	4909110	4112870	3972490	4061250	3893220	4609700	4306570	1684420	3764440	1042580	4077540	1076230	4887170	4550560	5146790	5818170	5885570	2831960	1745570	4764090	4551840	1942430
[K].TQSSLVPALTDFVR.[S]	TQSSLVPALTDFVR		O60888	1314740	2353390	1710140	1500740	1254120	932135	1262920	969148	1087780	1666150	2402740	2971710	2633740	3260160	2190390	2647060	3674020	4411760	4732090	3450580	5053980	4644780	3050710	3291260	3320580	5581060	2075370	3187040	3331460	3523200	4208300	3999620	2845240	3472710	4771730	3926290	3762320	2896040	3477600	4886790	6663930	5750560	3329860	2538080	2335450	3653820	2673300	7030730	7308480	5069110	4071140	8371790	6341100	4392290	3441360	3688660	3458610	3527540	3568970	7314830	5340160	1370250	3172370	562049	2692230	511319	3484710	4103720	3489380	5962870	3267090	1797890	1192170	3911300	3056910	1298120
[K].TSAALSTVGSAISR.[K]	TSAALSTVGSAISR		O43399	4967590	6689540	5512800	6095320	7145850	5916150	6396030	6597480	4439680	7776470	6833430	7763800	7468940	7380900	6526740	5437670	7332310	5557420	14434000	13989100	11718300	14400800	11598500	11700800	13483700	9979260	15402200	10919400	12143500	14586000	14645100	13004500	11878000	11639400	14615300	15159900	11651300	11869600	7088140	6750820	7446860	5390010	7981700	4228890	5017040	5862570	3485310	6776210	7568300	4514510	3516550	8468780	5992640	5953850	4019480	3959250	3966430	4267670	4639440	7351490	4225710	4585210	5072880	1744800	4819180	2979160	5744450	5259720	4575740	5776210	5408540	3354460	2191400	5491020	5102500	2822840
[K].TSAPITCELLNK.[Q]	TSAPITCELLNK	1xCarbamidomethyl [C7]	Q14204	922097	1547890	1515760	1519030	1618850	1479950	1874490	1579220	1200290	1855310	1558930	1718270	1383640	1613940	1625710	1367650	1987030	1135560	3035750	2800970	1788720	2660970	1606260	1845940	2410000	991248	2335520	1868740	1715340	3589670	2285620	2176290	2396450	1785530	1641920	3233200	1948390	1798380	3153760	3108180	3501320	3328550	2411500	1961850	2272370	2273440	1381690	4063860	3501560	2056640	1490540	3496930	2293050	2156290	1879260	1543020	1797580	2107250	2210790	4142420	1836580	1619090	2163250	1081790	2481840	1281040	2548380	2740050	2127870	2879590	2704440	1839930	1365960	2469650	2998150	1597440
[K].TSFFQALGITTK.[I]	TSFFQALGITTK		P05388	5719120	8798080	6205050	5947780	5658060	3708610	4516330	3615400	4126730	5676190	9150730	10911600	11094800	11885300	8273840	9441860	13562100	13532600	17517400	15287700	17515300	20084500	12380100	12452400	11037800	13929700	8903500	9983980	14373400	13791200	13609600	17325000	10864200	10723100	12711300	12219600	15443500	8884520	10650900	12611100	18959900	15596700	10367200	6221340	6025110	9048820	6757580	18919500	17032000	14908700	9914960	21184300	16903000	12361000	8439770	11512400	10048600	9490680	8407640	16353400	10742200	2290310	5945320	860020	5747760	742823	7230510	9272830	9582710	14303400	9973040	3106290	1960040	10184500	5089340	2244920
[K].TSFVNFTDICK.[L]	TSFVNFTDICK	1xCarbamidomethyl [C10]	P20042	1944680	3404950	2074980	2486560	2797640	2011590	3374070	2172950	2051610	4140900	3353800	3882460	4007290	3759180	3155870	2830170	4647120	3252220	5794330	10041100	6497610	7653580	4106210	3712730	4847560	4342730	4064730	5265140	4506660	7319410	6335380	4901840	4890040	4680240	4840180	7581220	4229230	3583430	4384270	3901300	5642400	4585100	4099060	3452330	2768470	3612350	2021920	5655070	5393080	3741660	2539200	5262770	4582600	3495000	2542020	2380720	4680760	5631920	5977200	9797240	6047930	4564110	5851530	1590840	5541540	2316100	6566960	6824260	5478240	6712980	7453580	4034990	2345460	6692180	5820180	2525250
[K].TSIAIDTIINQK.[R]	TSIAIDTIINQK		P25705	21076500	24994700	23598500	24284600	25550900	18626500	20257300	18535800	20123400	22405000	25957600	30497300	28887000	30307200	25374800	25192600	30689600	28617900	13807400	16399300	21399300	16341000	11115700	14378800	15988100	13489500	13322200	13787700	12684900	27040000	12765500	15139800	11197300	13557600	14423100	23764200	13615000	11872500	21419600	25680500	32077700	29076000	16805300	13700500	11630500	16397800	14049600	32569800	33562400	25001300	20166500	38947000	25515500	25969000	16419800	18156500	15860700	15915900	13342800	20935100	12708600	6177820	8883000	1809990	8572130	2130500	13658400	16892000	15058300	21613400	20023800	6273930	3634940	12155100	9787560	3851370
[K].TSLEDFYLDEER.[T]	TSLEDFYLDEER		P36955	712450	1756630	1023960	1049170	1279260	449754	1460380	842505	867611	1745570	1601650	2253820	2039390	2492580	1645380	1669350	2965520	2150980	7160230	10023200	8362750	9523150	5492570	5677080	7202820	6200890	5751010	8381540	5613980	9898000	7676370	6629440	5338460	6490640	6383970	8346550	6060050	4835800	2849600	2859030	4226750	3641930	2937190	2682880	2477890	3240860	1558630	4826580	4896320	3121900	2239630	5372320	3576960	2866220	1976280	2474220	6526120	7483750	7759760	13874400	8994110	6719550	8483090	2502690	8628900	2863610	7717680	8148410	8138450	9173110	8454350	5534340	3454940	10396200	8793220	3721890
[K].TSSAETPTIPLGSAVEAIK.[A]	TSSAETPTIPLGSAVEAIK		Q16891	505609	921238	601553	637969	486731	334292	707793	396179	733224	907858	1005030	1175320	1305390	1106050	819172	805959	1450920	1284010	3002820	2643750	2323560	3059940	1847010	1894570	2009860	2068090	1731630	1787640	2164280	3647800	2265570	2047880	1984590	2022770	2249860	2516380	1829570	1444690	1991170	1647620	2671260	2239610	2158680	1696280	1597580	2132340	1167250	2594950	3025940	1853570	1462390	2671040	2141560	1826160	1393030	1541640	1105050	1181440	1272760	2524460	1764590	816501	1359400	355737	1300920	370013	1339500	1568120	1269580	2338940	1206320	987684	591522	1665290	1499110	775528
[K].TSTPEDFIR.[M]	TSTPEDFIR		Q9Y490	2303710	2889460	3069840	3064060	3140370	3616400	3217600	3254050	2859070	3322120	3018330	3232730	2963790	3317050	2799400	2803630	3588730	2718790	4366260	5309020	3216330	3640530	3734660	4156990	3960870	3029410	3911010	3238590	3650830	4059280	4348000	3969850	2977650	3790880	5638090	3711910	3613620	3713470	4009940	3637620	3418290	2945030	2708670	2170020	2287800	3227730	1606480	4116240	3900850	2919920	1714550	4244650	2799460	2634850	2175000	1953220	1875510	2198280	2096730	2700420	2208680	2135170	2152780	1513790	2405820	1677410	2368430	2483860	2226620	2624770	2861730	2296310	1523500	2482750	2636690	1787190
[K].TTAQVLIR.[F]	TTAQVLIR		P15121	11888500	12668900	13191100	13929000	14930900	16498600	13701900	12960800	10964200	15194200	12847400	14221400	14843000	14276500	14305500	11369000	14816700	11257800	35037800	38666100	33699000	35958100	30396200	34023700	33315500	31686300	38504700	28013600	32668800	37207800	35455600	33915500	30747900	29952000	36190200	32487200	33468800	29845500	22687600	21988200	22837800	22905400	20420700	16192000	15950100	20731900	12333800	25950200	25565200	18838200	13275400	27966900	19977000	20584100	14534700	13955800	12282300	15211300	13252600	15022000	13958200	13190700	13915600	8334550	13282800	11567200	14991900	14889200	15474900	16129200	15537300	11485600	10187100	14614600	14921400	9538760
[K].TTDGYLLR.[L]	TTDGYLLR		P61247	19351700	20270100	20240900	23014000	23419000	23733900	20451800	19532000	15784900	23052900	19523400	20992500	22683000	22852800	20901500	16604500	22933400	16440600	24965000	35291500	31818600	33282300	32150200	31009700	28687400	27464900	32640800	25084000	25563800	33370300	29782400	31883900	29472300	27502000	35969800	31548300	30764100	24825900	30944000	28436500	29235900	29995600	24944600	17146400	19166600	24440700	14668700	32352400	32498700	18398000	17081100	36378300	24053700	23704400	16195800	16025500	22426100	26123800	22735200	25447000	23009500	23897800	26236700	19600100	25586400	24313100	25176200	24903600	25350500	29983200	29539100	23471800	20966900	25073700	27300700	20566400
[K].TTFTVAQNER.[F]	TTFTVAQNER		P0DMN0	1044940	1046340	1021270	1267320	1190160	1456160	1139140	1125000	789212	1258930	1054890	1232170	1027990	1219050	1367940	876803	1010640	778404	2907610	3043290	2872670	2977490	2439500	2881860	3431270	2092990	2507940	2707520	2796990	3047190	2646560	2505420	2439690	2591010	3248300	2830530	2665460	2135500	3097550	2406060	2749160	2868180	2559380	1908740	1614020	2386200	1378220	3248780	2987310	1890640	1646580	3260720	2665610	2049800	1587370	1404720	661876	946769	878479	1061660	801561	847329	872358	665341	939608	797500	717109	982800	945609	1045450	1057270	874690	851504	979859	1164660	773849
[K].TTIFTDAK.[E]	TTIFTDAK		Q15370	4701200	5226830	5319530	5380740	5773980	5986430	5002450	5139620	4338720	5324950	4376860	5151340	5717690	5792110	5625440	4415730	5904780	4426890	7111820	12685600	11658300	10957400	10776400	11520300	10507400	9160900	11464800	9472450	11287900	11461000	10974400	10793100	6882410	9533010	11984200	10780000	10868500	9756950	8863610	6841600	8181970	8237850	6267250	5008530	4718190	7144080	3742950	9558380	8206400	5697450	4437290	8614080	6391630	6168390	4656550	4808890	3900010	5010730	4609040	5521080	4727780	5282850	4670250	4820020	5734240	5602140	5206750	5103930	4836690	4661250	5110980	5243940	5051450	4759880	5509390	4979390
[K].TTIYEIQDDR.[G]	TTIYEIQDDR		Q16666	741958	636952	660205	873305	1036230	730475	645576	589511	358213	628451	609029	672850	823287	760808	854708	291149	941008	517692	2265380	2449150	2671970	2449480	1832050	2610660	2410400	1686420	3135050	1776440	2543720	2299440	3125650	2245140	2144050	1517620	1853510	3168340	2325490	1899700	1578260	1375620	1252680	1099330	1623790	888606	798951	1578450	779657	2079320	1556730	1014460	1049970	2012210	1528450	1242000	740725	826820	1123590	1673480	1404220	1871550	1453080	1889710	1691510	1479850	1656080	1575570	1595900	1518950	1479020	1948730	1876410	1300730	1241940	1506590	1482930	1516200
[K].TTLTAAITK.[I]	TTLTAAITK		P49411	16491000	17915800	17143800	18178300	18791500	19287200	17360200	16958400	14895100	19022000	17653600	18649200	18115600	18427300	18604600	15684800	18553000	16454800	23963500	28528600	28657000	28151000	29382600	29523200	43991400	27136400	34422900	26376800	29057400	28070500	28448600	29917400	26603400	36679500	43560700	30961100	23962100	26299800	25066800	19199600	23172500	22170700	19520700	14628300	15975500	20076800	12025800	27276300	25884000	20995500	13394300	28808200	20568100	20216500	15060800	13419500	13756200	15611500	14482800	16558500	14598200	14932700	15392600	12344100	15281800	15480400	16641700	16300500	16753000	17482200	17070100	14229100	14069400	15727000	16247700	13120900
[K].TTQFSCTLGEK.[F]	TTQFSCTLGEK	1xCarbamidomethyl [C6]	Q01469	1887540	2533720	2311550	2846470	2771810	3004420	2880280	2606550	1962270	2927000	2618880	2627210	2535510	2672960	2858010	2136650	2734900	2056520	4069870	4602250	4655850	3941020	3632430	3979640	3848360	3071530	4639190	3223160	3495740	4401070	4355300	3844980	3385900	3996170	4269080	4289220	3864780	3020690	4845780	3700790	4581060	4018210	3866610	2728740	2646750	3215150	2233600	5240550	4849800	3486040	2351030	5144300	3497120	3616750	2347740	2295950	1811690	2018600	1994950	2035400	2092610	1952940	2327430	1610840	2152650	1764720	2214420	2261930	2301820	2528360	2277910	1974890	1736700	2301750	2397650	1792130
[K].TTTAAAVASTGPSSR.[S]	TTTAAAVASTGPSSR		P27816	1649570	1893140	1925970	1920130	2044840	2598320	1964040	1853790	1879720	2365220	2233060	1971890	1889200	2144400	2068330	1800910	2010040	1517090	6524490	6202460	5953460	6392030	5788090	6349060	5020640	6094800	6752130	5359040	5596020	5641370	6091090	5960440	5294380	4429070	3708050	6738660	6713650	6037580	2879450	2691540	3233460	2471140	2782730	1872510	1932780	2469740	1471090	3228130	3039120	1775350	1497480	3827820	2239450	2221340	1616430	1431260	1783730	1711820	1604890	1805680	1793810	1525150	1630980	1330430	1686230	1330820	1664750	1647090	1830210	1783830	1941840	1768920	1432590	1795450	1951110	1724480
[K].TTTLSGTAPAAGVVPSR.[V]	TTTLSGTAPAAGVVPSR		P27816	1784070	2171900	2089810	2430040	2437620	2105120	2496500	2290420	1554040	2958750	2191890	2425260	2217360	2578700	2333600	1818750	2658960	1968810	3539040	3429800	3169960	4050490	3144190	3347290	3705230	2733210	4064340	2947570	3621640	3853890	2831230	3009590	2343310	2955310	4433170	4535320	3818480	3381710	2546630	2588530	3275240	2527050	2411420	1960560	1828160	2484670	1723660	3453020	3059970	1988670	1807770	3166690	2527130	2558500	1809720	1540840	1283630	1507540	1724060	2374380	1826370	1276740	2027750	917122	2056250	881377	2402600	2114110	1859150	1945590	2440580	1480690	1118910	2123770	1929920	1358970
[K].TTVVYPATEK.[H]	TTVVYPATEK		Q96C86	1016980	1304100	1116240	1252060	1309920	1679740	1220220	1201770	1173640	1376120	1159930	1221130	1244670	1255680	1901580	888106	1200280	1091320	1836320	2437700	1980110	2063220	1844910	1959930	1601920	1385950	1971030	1502460	1760810	2158360	2047570	1695270	1664920	1800090	2366230	2049270	1891580	1643110	1552730	1615470	1425100	1417040	1183260	1026050	1006550	1135220	743120	1764430	1676730	955598	775183	1959990	1190550	1377320	705595	704122	881208	1061230	1171200	1198910	1015810	963149	1076280	986908	1320390	1034360	1414430	1316870	1414930	2014620	1064330	1100170	1133030	1307310	1256940	1036890
[K].TVAGQDAVIVLLGTR.[N]	TVAGQDAVIVLLGTR		P30043	512649	767639	473378	435888	330322	207056	209902	212132	230936	272162	800488	953890	988821	1086850	681944	774799	1222240	1107690	4046910	4120020	4060960	4736180	2925420	2157660	2032390	3101090	1235680	1855970	3832350	5304900	3722600	3785730	3039790	2946390	2414440	2449140	3065390	1445200	2234210	2301300	4210970	3311380	1285890	994643	624437	1116130	1465230	4073790	3654690	3306560	2694390	4715240	3961350	3144380	2151630	2977310	1298720	1343960	1187340	2120540	1432850	258043	919768	89571.9	1043540	30053.1	795553	1174260	1342550	1703880	1291480	397129	258915	3421390	798224	326910
[K].TVALWDLR.[N]	TVALWDLR		Q16576;Q09028	3160970	5089920	3346090	3955090	4368650	3400200	6027350	3727480	3089030	6250530	4878210	5830270	5493760	5475460	4762750	3907060	6273640	4237180	7523190	5620800	6014540	6551610	4733130	2929720	3113670	3149740	3932030	2538570	4834860	6298410	4576210	5556160	4529150	2671580	3795120	4588800	3538270	2221930	9774250	8656360	10113300	8167860	10396300	6071720	5474410	7459780	3956140	10066500	10616300	6617570	4791850	11173900	7738490	6887280	4731400	5288870	4335840	5015050	4837890	8111540	5302490	3634960	5622750	1503840	5976700	1903430	5608080	5773290	5671970	6587000	6786330	3527480	2049200	7014290	5876840	2371700
[K].TVDNFVALATGEK.[G]	TVDNFVALATGEK		P23284	13723200	24949800	15371600	18878700	20121100	13559600	24224000	16717000	15874300	28975300	23122300	30383600	27976500	25770200	20884300	18729300	31169000	21063800	48631800	60636700	54650000	61380300	32567900	30499700	37340400	33427200	34336600	47993500	39821400	64572000	45444000	31361200	36384800	41747300	39691000	38490600	36214700	27113900	37601600	34714500	47827900	40591900	36356400	30858400	29168700	37226800	20851500	52651900	48803900	37505000	25844000	53493400	37283300	32274400	23853000	23914200	31727800	39855200	38469200	75875400	41935700	32717400	41071800	12291400	42278600	17128100	51840800	51763400	40670500	51280900	51774000	29457000	15847500	44328600	44268600	20448000
[K].TVESITDIR.[A]	TVESITDIR		P11279	7390850	8759710	8131060	9594360	9549160	9183970	9289950	9079060	6200110	9670010	8755580	9092580	9348380	10170400	8848620	7221600	9916750	6866930	23468000	24029000	19977100	23067300	21896300	21554400	22783200	19241700	24681200	18903100	21659200	23186800	23326700	21299200	19356800	19909300	26468500	23696900	19940200	19397200	14638900	13671500	14372200	13241200	13568000	8572960	9958440	12746700	8144050	15634400	15272500	10898500	8563960	16937700	11759000	11777300	9250400	7418650	7086020	8903830	7597480	8750200	7816410	10075100	8798170	8043130	8362460	9862840	9101250	8854460	8261670	14619300	14606600	10584600	8783670	8748820	8581340	9593660
[K].TVESLEETLK.[K]	TVESLEETLK		Q14914	2822160	4638200	3359950	4819370	5351900	3404960	4503970	4639990	3070930	4837830	4592950	5457320	5409510	5214380	7512620	3684550	4848470	3639030	13376100	22978800	14249400	23553700	20838500	16424100	23214100	12498500	25225900	16862900	17512900	16447800	24145600	13683800	12764900	19335900	24791200	13094100	18827600	19678300	13847300	11746000	10488400	13081800	10692700	8046130	8373280	11498800	6218940	13787700	17020400	8965020	5650470	16007800	10378500	9119580	7108490	6427470	5978470	7232390	7382060	10553800	7281590	7538030	7850380	5233860	7693380	7027690	9035230	8432390	7641430	9125380	8283370	7050180	5719600	7936250	7796350	6059210
[K].TVFAEHISDECK.[R]	TVFAEHISDECK	1xCarbamidomethyl [C11]	P39023	18164600	24039000	20851600	25577500	27512100	26781900	28440000	22291400	13723400	28119600	23904100	27419000	26825600	28243400	28040800	19500000	28202400	17226000	53256100	58088500	47002600	59013800	34847800	49324400	47832900	40800200	55754300	44104800	46563700	57994300	50970500	46903600	29269100	41287200	53037600	57227500	48638000	41775400	30952500	23173100	33213500	27822900	27287600	16351800	17310800	20386900	12763900	36267000	34456800	25515700	15735200	36567700	24882200	24471700	17070100	16548600	18895700	21395000	21957200	27307300	22865500	8263630	21500400	5230630	23291900	5300870	26999600	24942300	22965400	28134600	28750100	12232100	8318600	28145000	21042500	9396540
[K].TVFGVEPDLTR.[E]	TVFGVEPDLTR		Q96KP4	2255000	2302310	1858720	2040340	2347410	1946620	2342000	2190780	1619880	2709880	2448450	2757020	2823630	2337930	2124690	1828470	2498640	2227930	3044430	4169030	3898070	2951070	2330610	1459340	4183620	1314590	2876670	2851260	3256040	4223160	2972380	1573880	2558550	2356010	2867420	4815050	2050450	2514340	3294410	2776570	2372000	3545670	2788460	2619380	2409480	2853760	1808810	4346560	3054210	2663830	1923470	4596330	3448090	2762540	2239090	2052660	2042380	1673870	2199850	3590290	2592020	1847160	2172140	753559	2059350	1085220	2460540	2617310	2151190	2940460	3094560	1820940	1212320	2904350	2282120	1416280
[K].TVGVEPAADGK.[G]	TVGVEPAADGK		P46779	3497350	3593070	4165730	3628690	4068970	5187170	3385320	3633050	4938480	4706590	3725300	3584230	3152210	3800520	4394450	3670340	3437760	2865800	65768500	79266700	76028500	76630100	64190700	75207200	77855500	72571300	79082100	68086000	76512600	79059700	78781600	75441500	67537800	65966400	77309400	77874100	78128500	69349600	51542300	49966900	55714000	51085700	42433900	31698100	32245700	40027500	25288900	58211000	53737500	38745000	29057100	60357400	44120000	39467500	30241600	27787500	29831300	34103900	29966100	35180300	30512500	31106900	35322700	29287600	32086300	29851200	34371100	32554200	33527900	37090600	37660000	32395600	31443300	34263200	35781600	33062500
[K].TVINYDVAR.[D]	TVINYDVAR		Q86XP3	3080730	3274410	3068760	3481290	3954920	3686430	3429870	2865790	2413290	3035520	3192720	3661320	2317120	3577000	3711420	2615060	3767750	2670540	7547410	6897700	6481340	6131760	6602710	6920290	6220150	5350590	7493760	5502880	6047220	7207140	6560460	6203760	4829210	5441490	7124420	7239340	6117690	5378920	4530340	4128040	4587710	3676690	3673330	2603080	2505760	3358800	2041650	5452110	5011860	2771470	2568320	4941120	3545590	3305010	2691710	2197130	1091160	1507400	1174610	1718990	1094640	1282040	1346910	933086	1396140	991551	1377450	1343310	1411510	1131330	1531260	1276480	981163	1248480	1753150	1223530
[K].TVLDQQQTPSR.[L]	TVLDQQQTPSR		P42704	3737810	4402490	4372280	4449550	4703270	6008060	4436440	4245000	3938540	5929700	5618960	4479310	4254840	4720850	5476960	3982730	4846960	3693940	7822820	9087880	7426720	8443740	8257840	8591340	7569970	7495120	8816700	7161070	8391180	8326210	7948520	8724170	7145970	7062030	9100050	9466570	7694300	7503900	6205140	6816180	6765630	5913310	5616190	4195790	4053630	5067770	3076420	7254980	7004940	4423030	3750390	7662810	5628360	5204390	3732680	3052160	3633330	4358810	4060870	4425580	4089330	3597510	4300520	2761170	4107140	2952010	4514880	4452600	4579580	4816380	4801460	3896390	3399820	4486060	4369850	3831920
[K].TVLGTPEVLLGALPGAGGTQR.[L]	TVLGTPEVLLGALPGAGGTQR		P40939	505266	892845	630714	607717	411871	231105	255355	223706	244736	269933	823769	995312	873761	1060440	778164	792750	1067330	1184810	2434310	2291070	2678890	2284850	1783560	941220	1520400	2198600	396496	897960	1818960	2452670	3132400	2731050	1605720	2050450	1382300	1976830	2523930	845640	1090900	1743770	2389050	2128330	566671	628168	389844	822113	985037	2582430	2402040	1632190	1219310	3170800	2238010	1503810	1290610	1579830	1564860	1659650	1343280	2839880	2012940	383957	1184220	237766	814168	138039	1368430	1974230	1589110	2219660	1308530	361941	297688	1591870	701122	416242
[K].TVLSNVQEELDR.[M]	TVLSNVQEELDR		O43237	536805	868727	567350	717821	779106	505408	799707	639300	581409	844718	752091	1105380	1172030	1237320	885884	776974	1102230	887837	1082990	1092530	1189600	1453570	901434	606457	1277950	618203	1038600	1083270	818626	1646230	793000	829040	729719	913754	962637	1822060	1143400	957948	820051	793442	1322790	1158610	745055	695656	683337	998336	528075	1268360	1344460	690019	771863	1454780	1040280	868350	559855	587379	953736	905142	873029	1983210	1597070	501804	903428	241065	666891	234784	1272710	1192450	982497	1765650	1114730	639945	343134	1124910	1025310	428832
[K].TVNVVQFEPSK.[G]	TVNVVQFEPSK		P41250	4773170	6541220	5892280	6488930	6952500	6516710	7066390	7104070	4746280	7695410	6780850	7413100	7189650	7016700	6818040	5486080	7422170	4782590	12926400	12489500	11468500	14107400	9715670	11548300	12113100	8840580	13106200	9870410	8167030	13297400	12048700	10550400	11288400	10240500	11660800	13435200	6785630	11247200	9289530	9026510	9770350	8442150	7853970	5437300	5774480	7750720	4574810	10371000	9857470	6783280	4408990	11338500	8398060	7573450	5126310	4866950	5321660	7012330	6589760	8880870	7002840	6173540	7533510	3716890	7948530	4562910	7304790	8090900	7196980	8480300	8183150	6389780	4556870	8027330	8140280	5301250
[K].TVQSNSPISALAPTGK.[E]	TVQSNSPISALAPTGK		O95292	820197	1043510	1073210	1206300	1316940	1033190	1503850	1280590	832903	1180210	1265000	1358690	1402180	1414960	1213910	890112	1297050	849040	2939160	4205430	2518100	2520840	2098890	1977860	2835260	1606470	3156230	1700310	1590920	3799970	2261810	2427740	2703080	1937350	2981170	2919460	1609090	1940620	2566390	2207970	2461670	2145710	1641760	1319250	1597700	1887350	1185740	3156100	3047930	1089230	1094810	3155480	1901270	1729670	1110390	1363840	974861	1425720	1345690	2078700	1212970	1030620	1685960	539726	1550410	496918	1873780	1610350	1537270	1675360	1874320	1241120	600342	1690930	1633620	946702
[K].TVSDLIDQK.[V]	TVSDLIDQK		Q9Y262	3659060	4673950	4034740	4785890	5051710	4888380	4886790	4385050	3514220	4854250	4218080	5079080	4425500	4987410	4112210	3894790	5443640	3630920	9190760	7504420	8314350	8778230	8108140	9314810	6680540	5976250	8225630	5376440	8637760	6968610	8224560	7024960	7783540	7005310	9254310	7265510	8416120	5526000	6559990	5883310	6530890	6813060	5808390	3948370	4371250	5608840	3108170	7033270	7849100	4981730	3499160	8059110	5364730	5556210	3658800	3031710	4231740	5217420	4454090	4922840	4317550	4187060	4982320	4649510	4816650	4971000	5596250	4991420	5279480	5647680	5483240	4553960	4638870	5140740	4807770	4102460
[K].TVSPALISR.[F]	TVSPALISR		Q86VP6	5149050	5690930	5416000	5902880	6361260	8322930	5669260	5469900	4550650	6271360	5668280	6612610	5844130	6150390	5080410	4445940	5631610	4609240	12033700	11500300	10979300	14687100	13243400	12530700	11818900	8433280	12599700	10359700	11529200	12888300	11049200	12297800	9694500	9617450	13523200	12757200	13004600	9138090	10496800	10060700	10657800	9430520	7761540	5705540	6736640	8267910	5275030	12937600	9812210	7555500	5903010	13074000	8882340	8452210	6268820	5316750	5600710	6737870	8102070	5707620	7182890	5121140	6059140	3079630	6298500	3445010	5996700	6455340	6674700	9079660	5770560	6024600	3725530	5706370	8238390	4025320
[K].TVSQIISLQTLK.[K]	TVSQIISLQTLK		O76021	1955850	3448930	2012600	2394820	2486050	1758230	3359800	1973610	2254370	3981250	3788490	4725700	4580890	4648550	3327290	2847710	5021560	3909230	6933680	8909410	6645620	6386350	7483440	5273220	5496170	5074940	6441020	4992840	6720590	9503700	7755700	5553100	6736410	6044760	5805560	6311840	5493860	5083210	5676810	5372530	9483510	6899040	6189300	5114640	5100570	6776330	3507060	8285750	8963000	6814190	4714870	10435300	6955970	5869740	4453450	4732270	6341270	6976610	8116720	14357500	9418230	4629320	6988250	1612930	5941370	1862840	8575540	9276040	7030730	11678800	7480400	4311720	2697090	8136180	7491090	2559940
[K].TVTAEVQPQCGR.[A]	TVTAEVQPQCGR	1xCarbamidomethyl [C10]	Q32P28	955038	911502	957158	925026	1040140	1288200	954038	1026490	850143	1315580	1208110	989476	890794	1089610	1152460	822245	1017300	729039	1811170	2271630	1855040	1681310	1897940	2133990	1818720	1655210	1796780	1678060	1930150	2163390	1807230	2181120	1519770	1683760	1278030	2156640	1959490	1749070	948623	1070530	1130220	913997	863959	688564	664998	744604	483919	1404170	1194410	817424	669500	1300920	1038790	855204	556058	566096	720972	870662	751913	1010210	926586	644762	922804	489751	947056	502977	903460	840970	1056260	1042460	1093300	888874	739593	948170	1156780	608502
[K].TVTISQVSDNK.[A]	TVTISQVSDNK		Q96B97	761157	942099	980569	928240	990096	1166690	687634	947358	677721	998248	849218	941635	915946	766800	1167230	748389	971121	733603	1494300	1451100	1647410	1605280	1544080	1193740	1622770	1315090	1810970	1663460	1302200	1687550	1506810	1499770	1546610	1851540	2201070	1587830	1407240	932584	999026	758806	786058	985451	922900	578817	595532	775402	547050	776908	1039390	605643	575364	860676	888593	744327	542685	397552	388437	785574	573317	795125	687615	634715	673942	637529	736621	763088	757008	828429	749153	587691	624669	763669	825124	833785	783616	717905
[K].TVTNAVVTVPAYFNDSQR.[Q]	TVTNAVVTVPAYFNDSQR		P11142	17123000	24281500	16931400	19162300	17476100	12530900	15668100	12585700	14103400	20114100	23858200	27546300	26348400	28305900	21586800	20578600	30865900	24837200	36933300	42563800	40709500	43449500	28782100	27039800	29258300	25741400	23908600	23690800	34141000	47177200	39405400	24159200	27301200	32438000	32817100	37662000	27954900	25941700	20182500	21989000	32860800	28102100	22974200	19452500	19304900	25245000	11849000	31765400	31504400	22979600	19514900	37164300	26974600	22405700	16203400	17011200	22906700	25364400	25783300	43095400	28719200	15782800	24462500	6419390	23916600	6480910	27231100	29678200	26085900	33892500	28337600	16801100	10449300	32466400	24612800	10477800
[K].TVYFAEEVQCEGNSFHK.[S]	TVYFAEEVQCEGNSFHK	1xCarbamidomethyl [C10]	P21291	1764440	3274830	1757150	1983120	1837470	654824	928963	707547	647835	1057320	2551700	3685330	3096980	3925940	2766540	2931410	3918550	3172830	3624440	3178330	4571810	3449010	1501730	1546920	1393550	2067770	1790490	1252330	2823980	3121750	2769640	2047050	2286900	2250140	2576100	1869130	2775970	1421640	2937410	2470480	3663780	2983810	1981440	1510530	1260480	1831060	1498870	4573080	3787170	3005710	1648510	4585780	2883120	2562590	2181410	2327240	2050800	2284760	2286350	3903840	2330870	431907	1413350	183231	1662730	170918	2662490	2100600	2470280	3050870	3205930	441742	368745	2929650	489693	417590
[K].TYDLLFK.[L]	TYDLLFK		P61026	1219250	1561230	1200890	1563760	3212250	1523400	3438810	1707520	778349	2001310	1599040	2093870	3378910	1871620	1601540	1087260	2258200	1038330	2098460	2626870	1676360	2540460	1930900	1441070	1940080	1375360	2169650	1472490	2493060	3641900	2930270	1465630	1991310	1520640	2159650	3691420	1513840	1487450	3779350	3446150	3424760	2913030	3655010	2537240	2200960	2622430	1534510	4728810	4349730	2820620	1510670	4067500	2751770	2723530	2316640	1894910	3176920	4190130	3820720	5178360	4110900	3881100	4296190	1691770	4381890	2695690	4619940	5098000	4482050	5614040	4772760	3483900	1901270	4749210	4986450	2560600
[K].TYDPSGDSTLPTCSK.[K]	TYDPSGDSTLPTCSK	1xCarbamidomethyl [C13]	Q9Y2X3	1100790	1366540	1280970	1546890	1436410	1340430	1514050	1355790	1096610	1515130	1154010	1503590	1329640	1626880	1524010	1047880	1539760	1302230	2430570	3125490	3257440	2919230	2673120	2759860	2570950	2202520	2962510	2431240	2947280	3307440	2944460	2910220	2355010	1750230	2436720	3131620	2685070	2360890	2069220	1554610	2222880	1753720	1569900	1283040	1196600	1717710	938743	2547420	2221290	1481430	1067310	2221110	1660050	1535740	895159	1010160	1190990	1228700	1312550	1497120	1273870	1335790	1252600	1200550	1325540	1426780	1521310	1442200	1466920	1613160	1545440	1323830	1374240	1337560	1403020	1340640
[K].TYFPHFDLSHGSAQVK.[G]	TYFPHFDLSHGSAQVK		P69905	8737320	17316900	10894000	8525160	10176000	9124860	12763700	8975530	7925800	22802000	12827200	17858500	18998800	16367600	15284000	11424300	22553800	10360100	27033200	35746600	48228500	23049200	14599400	25391000	25264100	15513900	11238300	19113300	16146800	37014100	21656200	13377400	26870600	21357000	24462500	45794800	20850300	18672200	26908500	20796300	32520600	31065900	22973000	23399800	22530200	27523200	14151600	42282700	33849100	31189100	16404500	38855600	26535100	19752300	21150000	22353700	57231300	72713500	65938300	102290000	56397400	6917220	10318800	2976140	12566000	3075950	61105200	53938700	68103800	73392200	70008400	8525670	5138840	15499600	13228300	5881880
[K].TYGADLASVDFQHASEDAR.[K]	TYGADLASVDFQHASEDAR		P30740	1302670	2548800	1690490	1508120	1630090	676872	1576700	748734	448162	2953680	1849570	2525370	2583650	3275020	2746680	2046690	3386190	2568640	3345130	2253960	4562410	2169920	1847940	3589490	5436360	2350860	1868420	3074810	1773290	2691460	2229410	1539540	2686810	3883260	3346420	3240500	4106210	2066960	4197910	3621800	5486690	5299820	4116920	3165780	3269950	3795820	1992220	5762720	8165420	3849190	2332950	5977710	4816880	3782660	3173610	4248070	2236440	2398780	2537460	5385610	3149440	1013310	2363950	509668	2645780	505386	2234180	2144560	3105880	3161490	3018240	981778	1015830	3399330	1753520	733570
[K].TYSVEYLPK.[V]	TYSVEYLPK		O75369	7732160	8816800	7441810	9728710	9909670	8585940	12815800	12012500	7451490	11836300	9860210	12294600	11821700	12498900	11848500	7662330	14398800	8985920	14964300	14277300	12722500	14911800	11814100	10289400	14086800	10705700	15092800	10763900	12013000	14025200	12518200	15101000	11750900	11306200	12988100	11557900	12274900	10933500	9888740	9671660	8986780	7814100	7894470	5318470	6440580	9721540	4656190	9666820	11117300	6578550	5057490	11193800	10642200	7310580	5856120	6225650	6105240	7935360	7040830	9988080	7950700	8088690	8637560	5678740	8727000	7204350	8482890	9361820	8386520	9309000	9757660	8084660	5761910	8006800	9451790	6646910
[K].TYSYLTPDLWK.[E]	TYSYLTPDLWK		P15880	2545220	3817450	2440440	2533630	2348640	2249210	3567890	1994490	2320930	4740780	3216240	4659840	4152100	5324830	3761140	3735380	6320690	4391990	4398240	3032610	4758970	3640550	2906290	2820730	3306750	3021700	1838900	2025600	2758560	3528500	3896870	2482780	2553230	3017560	3616040	3328580	3054300	2226750	8722760	8680660	13701100	11263600	8378120	7215080	6813420	9118840	4790960	13342200	11765800	9420830	6640720	14738100	10496700	8489580	5764920	6822980	12091300	14622200	13988300	24433000	15220700	9998890	14066200	3828550	14161200	4037490	12606200	15269000	13842600	17920200	15318500	9284920	5636770	15924900	13478200	6345380
[K].VAALTGLPFVTAPNK.[F]	VAALTGLPFVTAPNK		P07954	1616800	2928090	1646120	1539730	1562410	1325950	2295860	1451400	1569870	3236950	2926560	3518610	4064700	3693470	2652570	2566900	4347570	3229390	10703500	5915530	7565170	7266940	6140630	6502430	8007890	6551690	6084880	6714110	6354310	6907160	8371880	6173350	6263570	7736430	7310980	8470240	6534530	5444610	5739120	6405490	9123950	7780560	7077040	4926620	5324990	7660900	3497090	9011890	9670900	6830270	5363880	11065000	7833540	6248940	4430380	5208010	3989620	4145510	5866330	9873450	5645540	1970350	5480160	1076980	4276670	1018820	5350640	5953940	5390220	7780580	5244920	3085380	1769410	7020760	5111790	2115350
[K].VAAPDVVVPTLDTVR.[H]	VAAPDVVVPTLDTVR		Q14204	635608	1074210	732113	797246	818250	519731	722292	455666	645248	966034	1092430	1227850	1347510	1428210	1009270	888856	1503730	1227320	2473100	2287700	1901710	1969410	1733420	1328020	1734840	1381560	1627370	1274530	1683640	2305500	1597100	1900900	1641130	1444620	1509560	2035360	1753620	1310320	1233880	1332200	2064700	1607340	1319760	1048870	1235380	1538200	788120	1758690	2063400	1415770	1122640	1982680	1690090	1169690	970685	1005930	1180990	1087000	1868350	2834750	2082720	646400	1585910	349657	1464760	276380	1436170	2253050	1751810	2438760	2085500	951822	552209	1899090	1674650	810473
[K].VAASVLNPYVK.[R]	VAASVLNPYVK		P48047	5403970	7545200	6228430	7472940	7680490	6609760	7956360	7829430	5296830	8012580	7435660	8064710	7775400	7885830	7446480	5898270	7928870	5350510	20072900	21951700	16248200	18962100	14141900	14561500	20026800	11583900	20333300	16917800	10114000	19071600	20855600	17794100	18000400	13838200	12989800	15326900	11838000	11828700	14083800	12412300	13178600	11873100	11648000	7871040	8995210	10527300	6414060	14417300	15607300	8938550	6381400	16322100	11113800	10658000	8013940	7458620	7065980	8281050	9158750	12717500	8993140	7945240	9432040	3788400	9838720	5396740	10603700	10879100	8766160	11288400	11191500	7969830	4692930	9897430	10015600	6135090
[K].VADIGLAAWGR.[K]	VADIGLAAWGR		P23526	2126580	3181060	2009530	2297300	2879320	2052850	3587170	2382420	1982710	3884640	3006960	3727420	3973640	3651030	2852200	2587520	4110950	2941070	4139870	4243490	4643040	4651950	2410240	2162320	3377720	2804920	2187050	3060690	2600320	5435670	4051960	1813090	2975440	2752670	2558130	4249560	3194330	1916160	8320830	7643250	9323720	7882710	7935500	5120080	5383740	7109680	3548920	9634820	10649100	7039680	4652700	10792200	7216340	7173920	4401710	5204070	6801270	8166410	7780950	10915300	8674170	3603080	5569280	1425490	5714860	1798410	8723890	8694710	8355770	10132900	9376560	3143700	2613680	8089280	6567560	1855020
[K].VAEDEAEAAAAAK.[F]	VAEDEAEAAAAAK		P08195	12686900	14256000	14351200	14988000	15269300	19290100	15123700	14738200	13250700	19735600	18137500	15205600	14285400	16451400	16318300	14719100	15934500	12653100	29425900	29217100	28656000	28589700	26634000	29327300	33692000	26537300	32249700	25671400	27560200	28715500	28226300	26614300	24032900	28577600	35364500	31343500	31666600	27616400	20376800	17937300	20829100	16481900	15566900	11054800	12159000	15210400	9906940	22460500	19873200	13752700	10979900	20787800	16072500	14622300	10407300	9369840	13321100	15116800	14333400	15352900	15262500	15078300	14686300	14867700	16006500	16197500	15611400	14883300	15060200	17182100	16662400	15007000	16142400	15900400	16682100	15810100
[K].VAELENSEFR.[A]	VAELENSEFR		P19256	1280180	1397290	1135260	1199280	1347170	991242	1211530	1326700	970279	1494980	1257180	1532770	1283610	1534930	1312480	1024210	1499870	809439	2677070	3495600	2538520	3211420	2447770	2955030	2168710	2293300	2565430	2294270	2787690	2470610	2268090	2483220	2696410	2597930	2871850	2673260	2072900	2485720	1649060	1835150	2038580	1975280	1702150	1204150	1403490	1660590	990771	2243480	2242890	1465040	1242860	2388740	1389760	1655300	1032740	895876	975628	1171650	1261310	1260410	1091780	1296860	1354360	972945	1451020	1319280	1651580	1130060	1353890	1228860	1337610	1221620	1112210	1555250	1431290	1042960
[K].VAEQVGIDR.[G]	VAEQVGIDR		Q13492	2618940	3094250	2932720	2822540	3631570	4015560	2914020	2694760	2469550	3449500	4052180	3083090	3160490	3211690	3638370	2654240	2757880	2227880	6144770	6636380	6684170	5730750	5810070	6266560	7996130	5610800	6899260	5140520	6113170	6103390	5572590	6354600	5530190	7605950	7085800	6274520	6870430	5118410	4247130	3858480	4447790	4322410	4017310	2566610	2946940	3654850	1779200	5118720	3935790	3231620	2370830	5422530	3319100	3525320	2758070	2047780	5334910	6950490	4829440	5369640	5244180	4496920	4675190	4339560	5550680	4684120	6339810	6603130	6479780	9227650	6148860	4393420	4468390	4578120	5770980	4448300
[K].VAEVEGEQVDNK.[A]	VAEVEGEQVDNK		O95202	762387	857913	917154	801739	801414	987896	866888	775080	922109	1036060	1064170	867585	820070	910001	917441	792722	836212	703184	2476410	3045390	2726660	2720420	2776810	2671330	2078640	2339860	2788850	2488660	2619500	2373030	2679040	3052230	2237400	1661580	1971750	2931610	2722510	2398310	1914950	1777740	2125080	1684430	1649590	1076950	1185910	1451680	851269	2086210	1857060	1313010	1074640	2329300	1627650	1542680	1108460	1008560	1080140	1322530	1147950	1316660	1141610	1240060	1102910	1205450	1123860	1288380	1228900	1248180	1399610	1550560	1335100	1180720	1236520	1280590	1344560	1254900
[K].VALLDVFR.[E]	VALLDVFR		P25205	1529570	2090560	1298700	1420300	1677820	1449810	2125410	1408660	1485070	2762660	2251900	2616920	2717620	2367230	1970520	1958330	2789190	2059920	5325070	3146260	2840480	4252780	3019100	3161770	2577770	3088400	3073060	3113980	3349500	2239240	5327150	3136960	3227370	3054920	4126340	3826810	3626860	2455220	3585770	3408750	4713830	3745750	4952870	2992270	2534460	4218880	2307180	4733450	4639860	3786310	2381510	5986600	3718190	4027280	2190960	2615580	1911890	2125680	2429770	4997530	2679310	816580	1984380	472233	1899060	450559	2218640	3038070	2487770	3924500	2271920	1111090	776249	3123670	2412300	792178
[K].VANVSLLALYK.[G]	VANVSLLALYK		P62266	5397650	8431740	5172630	5603140	6220510	3992960	6925600	4189290	4833020	7997810	8786760	10844200	11272100	10586600	8068910	7801140	12367700	9031890	14550000	11059500	9822000	11680700	8961830	8441570	9324140	8227880	8158340	7110440	11306200	16347600	12312300	8668220	7323620	8790510	9629790	11937000	8667280	7176730	11504000	9144110	16952500	12866700	11177200	8348240	7942130	11029900	6879010	16658400	15521500	14440800	8723870	18121300	13137000	11574000	7564720	9081840	7319570	7257350	7654880	12850500	8693920	3098760	5777320	1130280	5012270	1317840	6999950	8289880	7808400	10645500	9124700	2950680	2506830	7946190	5800680	1737860
[K].VAPAPAVVK.[K]	VAPAPAVVK		P62424	20651700	23110100	24660900	25114400	26666700	34578300	20111200	19753700	19640900	22397600	22758300	24161700	23172800	25404100	32343700	16905900	23880800	17447200	89476100	101113000	92307700	96903200	89559600	89475700	101166000	80330400	98454900	79858400	90117200	96227900	93004400	91504400	80499100	83952000	95807200	93655100	93313200	83129200	67748300	61231900	68713600	63661800	56416300	42054000	41053500	52482500	33797200	76025500	71052800	54295700	39721400	80662800	54093600	53616000	42614900	33199500	32542800	36223800	34040700	39385000	33311300	24618000	37799900	16408100	37222100	17123500	39440000	40387500	38255800	40442200	41718900	31190400	22444100	37333100	39507200	25690600
[K].VAPAQPSEEGPGR.[K]	VAPAQPSEEGPGR		P23588	5071790	5312660	6046830	5552510	6091620	7570940	6858180	6724540	6021300	7191810	7020850	5587280	5564050	6126410	6397340	5585300	5614130	3925130	12975300	13676100	12687100	13042700	12698500	13531500	12747800	10899800	14731200	11465300	12998100	13285100	14089200	12212400	11293600	6546030	6612420	13505700	14206800	11405500	9670580	8864390	9814420	8987550	8134450	6013750	5809820	6942020	4147110	10685400	10056200	6682170	5065830	11236200	7314610	7305160	5019220	4858640	6260520	6978780	6376120	7526790	6424640	3202600	7015070	2172620	6955590	2036760	7809070	8138870	8315090	7934000	8186740	5564270	3508010	7896760	8073940	4107470
[K].VAQGVSGAVQDK.[G]	VAQGVSGAVQDK		P12268	1077250	1316470	1958930	1420240	1445920	2401590	1971460	1617600	1998690	2165840	1835170	1600570	1240670	1343420	1638160	1625480	1496250	1201190	14980700	15720600	14264300	14101700	13720500	14505700	14081200	13167200	16052700	12640300	15264700	14506800	14915000	14658800	12501100	11276200	14292500	14319300	14209900	12935800	12064200	11480300	11341700	11157500	10650900	7514170	7512710	9312050	5032680	12872500	11384100	8914520	6866550	14293300	9601660	9309250	7041230	6544160	7779920	8339120	7501640	7692310	7274150	7033540	7241040	6123050	7648540	6550620	7710560	7661470	7717460	8742450	9684680	6992550	6705580	7320110	7827060	7023840
[K].VAQPTITDNK.[D]	VAQPTITDNK		P21333	5044900	5419010	5660690	5308770	5894200	7682340	4876250	4510340	4881560	7087280	6990720	5611760	5123550	5752650	6326900	4729660	5367900	4062340	26513400	27625700	25646700	26105700	25536100	25768800	28642800	23572700	27155400	21537800	26621600	26697700	25672200	25495700	22420400	25477500	31806900	27073400	26736500	24064500	20508600	20315100	22097600	20019400	17495700	12456000	13350400	15664900	9402100	23738800	22214600	15405600	11840900	25068900	17975100	16091400	11801500	10966800	12369100	13526900	12537000	13606500	13000900	11838800	13264000	10552200	13993400	10779800	14793800	13950900	14064400	14841900	15827300	12991600	11984300	13626100	14520400	12347900
[K].VAVGELTDEDVK.[M]	VAVGELTDEDVK		P49736	2907920	3661770	3525990	4079510	3917340	3605060	3735200	3937340	2600100	4175550	3608840	4068000	4111830	4161060	3828880	2878960	3983160	2888100	8351870	8007140	7842340	8742090	7369010	7169420	7801240	6527190	8541120	6918270	7125140	8432230	8168830	7327400	6431120	5865500	8085580	8929160	8360080	7407120	6461470	5818850	6652900	5702400	4763650	4014790	4398250	5613760	3482020	7031860	7247570	4338930	3805200	7790580	5522900	5022780	3812020	3318590	3885220	4309510	5191620	5911210	3738300	3896440	4656610	4096320	4268990	3985190	4758260	4652800	5232720	4367670	6271880	3246950	3649670	4061260	3900090	3650850
[K].VAVNDAHLLQYNHR.[V]	VAVNDAHLLQYNHR		P17931	5164220	7632420	3866260	5494760	8189960	8238120	7277140	5201150	2925770	9845130	4876110	7399020	10121500	7553600	8791790	3844490	9646640	5934710	12007500	11258200	13144300	9388180	6420150	10217100	15404600	7812870	9025770	8019350	10055000	8500480	10314100	8426590	8496140	12629000	19591900	12535600	7916630	7778840	16614900	11561400	16996400	15376300	11382900	8569630	8753560	11714800	7086010	19860400	17660000	13834900	8043290	16318700	10934300	9767260	8654100	8459930	4902600	7830880	7464000	9867890	7509700	424752	882214	642951	1675700	170550	8071880	6979710	8419590	9194090	9019590	925809	320162	2907240	1485590	803747
[K].VAVTEGCQPSR.[V]	VAVTEGCQPSR	1xCarbamidomethyl [C7]	O75369	2191050	2955750	3184130	2484580	2503010	4178330	3402860	3692400	3590520	3330920	3309570	3060830	2261370	2517790	2642860	2881690	2250290	2348810	19139700	20459300	21013800	19984000	18351900	20421300	20220600	16983200	22044100	17603000	20103800	20332400	20470700	18640800	17031900	17550300	20689000	20439300	20005700	17347600	9945490	8902930	10087200	10032200	8560110	5998830	6279110	7377290	4530440	11784500	10051300	7561600	5711460	13283500	7994640	7108240	5637150	5045700	7357390	8821590	7549250	8466930	7498510	6596200	8383790	5076410	8643790	5479680	8753010	8685140	9288600	9556610	9201540	7699390	6818520	8845100	9707120	7194530
[K].VAVVAGYGDVGK.[G]	VAVVAGYGDVGK		P23526	12378400	13837400	13116700	15522500	15655300	16086700	14639600	13704600	11349800	15440400	14328100	15030600	14947900	15318100	14440000	11272300	16238900	11322000	23481500	25985200	25047700	28507000	23001400	26493400	22239100	21284800	27954500	21498500	21275200	26285700	24645300	23031100	22257300	19013300	25272900	26160800	22240500	23168900	18376800	17246100	20470200	18184400	15902500	10579500	11901400	15058900	9832910	21783600	20024900	12930400	10818300	21966400	14463200	15709200	10539100	9783730	12017200	14562700	13585900	15791400	13651100	12832200	13981300	8689280	14684700	11607600	15703400	16148500	14588200	16738900	16603400	12532000	11030000	14992600	15039800	11023600
[K].VCADLIR.[G]	VCADLIR	1xCarbamidomethyl [C2]	P60866	15020400	17028000	16971200	18194900	18685700	20031300	16670000	16375000	13387600	18554500	16138400	17716400	18188200	18202700	18900800	14037900	18193700	13676500	32319800	36841700	30488400	35448500	26226600	28812400	26809000	24474700	33025900	25851600	30355200	35800900	30636100	30456400	28123400	24435800	29293800	29036400	31463200	24048600	21304500	17332500	22302500	17626600	17135500	12573800	11830900	15884700	10067800	24567800	20900200	16197100	10204500	24803500	15600200	17258000	11993300	9738480	16041000	18747200	16387600	18532700	17205200	15191500	18120500	9336520	17913000	12297900	20700400	18798100	18427700	21543300	22650200	13891000	11060500	19070000	19092800	11543400
[K].VCASVTFK.[N]	VCASVTFK	1xCarbamidomethyl [C2]	P55060	2434820	2989060	3032760	3483640	3495940	3734170	3080760	2892010	2474240	3269120	3037130	3585540	3583850	3490800	3394910	2914390	3840300	3062570	7770530	8770720	7955270	9120600	5270280	7281790	8792180	7094590	9920800	6652600	7395100	7767410	8605240	7665490	5030100	6697170	8433970	8186870	8419100	7153010	6034870	4158630	6506620	5929640	4855320	3472130	3536040	4163290	2723830	7072130	7273840	6075360	3481290	8149380	4836330	4419480	3502350	2852410	7020380	9161460	7773900	9131500	7591780	6255500	6048200	2691480	5408270	4099130	9635780	9048600	8518220	9447180	8578270	4853150	5015750	6725660	7030180	3240620
[K].VCNFLASQVPFPSR.[L]	VCNFLASQVPFPSR	1xCarbamidomethyl [C2]	Q99714	1363950	2666070	1907130	1661090	1448570	1123370	1864570	1170990	1813450	2515750	2832440	3310480	3578970	3955690	2539050	3002360	4838300	3277740	7104180	5881350	5843620	6654000	4902830	4895050	4656260	4823460	2570420	4299190	5813040	7172980	5729680	4984490	4428680	5000040	5745650	7032320	4520340	3453720	3874860	3469700	6673080	5085980	4248780	3135590	3023980	4257480	2373500	5801000	6151340	5114080	3233910	6432950	4666960	3366340	2934250	3332550	5167060	5401800	6693670	9889030	6105460	2006150	5640040	1347720	5725220	1183150	5932860	6565280	6401820	8057240	6062310	2812440	2164980	7600010	4637730	2077640
[K].VCNPIITK.[L]	VCNPIITK	1xCarbamidomethyl [C2]	P11142	65839800	72864500	71997200	78719400	76867100	82145400	72586400	69646400	63192100	81981000	73278500	77390700	75941800	75850600	77656500	64530600	82270300	63865100	109031000	123230000	107908000	118112000	112280000	102661000	107902000	93404600	113148000	92454600	111820000	114298000	107103000	108375000	94720600	89761300	112750000	108460000	109779000	89025400	85673200	80845200	94226500	81081800	72251200	51215200	54081000	64634300	43018500	102243000	94158800	72218500	45135200	109619000	70102300	67726500	54246900	41255200	63193000	82736000	73278800	82925900	71413700	64892300	77899400	42690700	79864400	48663300	85003800	85996100	81047900	88997100	87474400	68715800	53871900	76489700	81760300	54913100
[K].VCNVAPIAGETK.[V]	VCNVAPIAGETK	1xCarbamidomethyl [C2]	Q13823	611942	599381	660577	693295	647568	809222	607774	577732	471818	569268	574064	813147	598304	687808	617888	450909	613513	645667	1166470	1206600	1039730	1085840	1279110	1012170	798703	945243	1194240	641106	924985	1191600	914150	969227	791257	528096	1350900	1002460	802399	963666	1023810	916881	986267	762239	832350	586105	572176	715974	433138	921440	962244	630553	580806	1066120	720448	659466	563384	441585	623291	807581	696871	797644	752673	693165	782390	457452	973797	506332	882434	864861	979400	908962	1025100	765048	529921	738691	899583	591232
[K].VCNYGLTFTQK.[W]	VCNYGLTFTQK	1xCarbamidomethyl [C2]	Q9Y277	2786660	3748900	3332290	3465820	4128470	3365960	3865370	3467710	2752390	4020750	3684450	4199220	3964590	4026050	3813290	3324250	4280160	3035350	6247380	5731270	5011600	5549560	2993300	3065390	5088620	3369620	5666320	4157800	2475460	5320700	4882640	5079160	4457670	2542170	4860040	3994860	3040260	3665810	5396060	4612040	5845690	5222160	4303140	2745090	2892130	3461330	2521840	5852450	5146310	3867550	2521260	6039790	3715300	3959020	2555170	2472430	3383870	4180000	4019280	4686870	4152580	3096210	4199550	1636370	4101000	1973160	4434990	4352120	4144680	4748270	5291470	3170530	1863990	4211920	4468520	2328550
[K].VDALNDEINFLR.[T]	VDALNDEINFLR		P08729	12038700	18945800	12960800	14196500	13805900	9142370	15166900	10049800	12551200	19246700	19972900	24347300	24226600	26124800	17208600	18412000	30586900	23612500	42294400	46112700	42437700	36511800	32417200	30276600	30492200	33177400	26801700	28118700	29811200	48799100	33691000	42110000	29919400	34934100	31164900	40354700	29848500	24292200	26306300	26684100	44498400	35913200	27818100	22613600	20548300	32033400	16894900	40268000	38501100	34056300	24982000	49774400	35631300	27906000	19325800	21520900	27098400	31041900	28741600	55446100	43688400	13750500	26209200	5122780	24463000	4913050	31848100	35360300	31177200	58594100	28386100	15416900	9924210	33250000	26562900	10054100
[K].VDAQFGGIDQR.[K]	VDAQFGGIDQR		P54577	4434400	7033110	6234960	5939280	6207960	5672530	7276740	6441520	3926900	7311360	6974450	6740640	6156520	6735120	7522270	4854540	7500820	5544630	12733400	12251500	13154400	15414000	11909200	11928700	10547000	9642500	13384800	10207800	13528300	12876600	12386800	11473300	8947940	7678000	12766500	14281700	12814500	9810500	11573700	9435910	10673100	9025960	9158090	6076670	6589580	8710550	5334800	13762400	11879400	8286890	5827930	13227100	8885440	7412060	6009770	5644270	5584880	7280920	6857100	7788950	6406510	5368300	6733890	3286450	6724650	3965640	7314600	7397940	6906250	7044310	8105020	5334940	4300910	6936890	7316570	4350670
[K].VDATADYICK.[V]	VDATADYICK	1xCarbamidomethyl [C9]	P53396	3263740	4115990	3747870	4300520	4556760	4422380	3703870	4617010	3362750	4506440	3828700	4373730	4181700	4461380	4496700	3471750	4864820	3392600	5788290	6817410	6255660	7273010	6007310	6221680	4884520	5023880	6235320	5529300	5976650	6208030	6391900	5783510	5196430	4551300	5940050	6008630	7099260	5187680	5151360	4178250	4849800	3971060	3631260	2531820	2650110	3430010	2265480	5588160	5126390	3385680	2393870	5121380	3371360	3663580	2569710	2008590	3432830	5019450	3935600	4245260	3859670	4525260	4559060	4648430	4883300	5158220	4686280	4398920	4888400	5090200	5725500	4212080	5063830	4598960	5281610	4527700
[K].VDATEESDLAQQYGVR.[G]	VDATEESDLAQQYGVR		P07237	6653640	9749470	7834440	9657520	9381080	6319380	8430890	8305890	7317200	9921010	9623010	11309200	9859210	11376300	9389990	8445290	10955200	9056770	17998000	18138700	15479000	20184700	15001700	14481500	16943700	12835600	19430600	14690200	11066600	19327900	16344500	14946900	13120900	13595100	20041200	13370400	13604300	14945200	8882860	7296470	12039400	8882980	7607410	6074400	6556210	8047240	4310610	10984700	11086100	6153880	5663800	12186400	9181740	7793720	5233300	6773840	7184970	7482500	8592600	13981000	8658840	8229870	8771390	3601660	8855690	5556790	10367100	9304900	7826380	9962380	10130800	6814860	4140750	10193800	8832030	5244110
[K].VDCTAHSDVCSAQGVR.[G]	VDCTAHSDVCSAQGVR	2xCarbamidomethyl [C3;C10]	Q8NBS9	2351770	4089780	4397670	4199050	4596780	5500730	4687280	4489840	4048200	5528440	5486290	4551370	2895560	4454530	5033660	3677510	4600300	3042220	5847700	6108010	5926610	6769870	6197450	5948980	6939040	5190670	6554400	5003530	5787560	6423210	6498940	5310040	4550600	1159990	1372520	6816090	6225980	5158900	3649370	3398380	4184570	3473980	3434760	2112930	2002320	2575170	1703610	4643940	3860660	2754910	2055820	4195240	2848270	2588270	1854390	1759910	2638550	2721920	2630700	3348220	2589580	945175	2419700	647291	3075320	551913	3343800	3292520	3107820	3445770	3820370	1552150	1032340	3384070	2704190	1287830
[K].VDDFLANEAK.[G]	VDDFLANEAK		P52209	8132990	9653270	8784980	9938480	9912480	10358600	9512320	9144180	6892400	10088700	9646610	10007600	9675520	10168900	9224760	7527330	10109600	7858780	18761200	20111200	18388700	20835600	18974200	17543800	20967500	16240900	20434900	15937600	17849400	17829200	18721200	16295100	15543600	17566400	19459800	22230100	18551200	16727600	14082700	14792600	13916800	13000000	12921400	8860990	9565900	11652000	7468160	16900700	16080200	10869600	8130720	15693800	12325200	10399700	8376070	7469980	9283340	11161100	10013200	11419600	9750150	10006000	10987900	8557900	10839500	10282700	11540900	10888300	10657900	11075100	12025500	9874750	9163320	10489200	11718800	8958400
[K].VDEAIALFQK.[M]	VDEAIALFQK		P26640	929265	1282510	918465	1043960	1228910	1112210	1649110	1243210	745375	1395530	1196170	1425440	1521270	1373270	1206200	1110780	1649840	1118440	3045480	2162380	2682000	2616420	2043780	1740430	2682260	1445170	2746470	2772140	1978580	3697950	2467680	3108460	2154020	1615170	2422260	2713890	2125010	2093200	3013700	2848490	3120840	2633400	2452640	1991360	1967070	2521480	1306510	3442010	3150870	2110130	1654860	3536180	2676970	2225190	1606790	1581430	1656800	1664150	2296510	2778570	2152070	1847960	2431080	908966	2039990	1288900	2545440	2323980	2725150	2640690	2201570	1555030	1039930	2258370	2333000	1057130
[K].VDEAVAVLQAHQAK.[E]	VDEAVAVLQAHQAK		P11940	6544330	9083380	7090500	9175590	9989420	8825160	9721300	8680440	4601990	10544900	9168050	9517020	10401300	9302840	9500020	7022430	9806680	6261480	20730100	19745600	18287300	19916800	16225200	17978200	20198800	16342800	20915800	16227100	17487300	19437700	16235600	16255500	16218900	12690600	20262800	22400900	18954800	16007600	12047600	9408950	14234200	11600700	9577120	6506890	7627590	9534360	5390370	16112800	12761400	10569900	6628050	16251300	11590500	8969900	7328930	7481340	6750550	7358910	8163570	11326500	8518540	2968500	8412550	2051750	8785060	1955120	10653300	9121990	9427910	11576300	10897000	4524490	3432070	10317800	8269640	3538340
[K].VDEFVTHNLSFDEINK.[A]	VDEFVTHNLSFDEINK		P11766	873179	1533900	965276	1075710	947332	394056	803752	516196	460737	1159010	1259850	1717370	1995830	2166910	1567460	1494390	2372820	1973510	2252920	1962420	3824780	2387870	1660460	1982090	2164630	1584670	1275730	1599860	1657690	2937380	2158680	2007810	1225370	2072180	1929350	3580040	1919040	1384700	2734800	2291770	3091990	2134600	2292800	1770860	1624580	2225090	1274180	3882120	3143410	2277250	1776080	3774480	2563300	2220480	1670190	1884940	2284300	2575940	2879830	5065320	3155060	775993	2356520	386635	2294000	419958	2866400	3144920	2999530	4045220	2671790	1050160	754172	3265330	1568940	635301
[K].VDEIFGQLR.[D]	VDEIFGQLR		Q9NY12	1910400	2352610	2200390	2415500	2708010	1765670	3075100	2578960	1789680	3023400	2564210	3159060	2818890	3018690	2646790	2155550	3505050	2278000	4205650	6195660	6512730	3888960	2913550	2805290	4813460	2533310	3851380	3337350	2973870	5430720	3312530	2790810	2946480	2681870	4250270	7163190	3322960	3600300	5338970	4175610	5655020	4130400	4919600	3189540	3257950	4120920	2311520	5262570	5157670	3745390	2634490	5435530	3701500	3767890	2995940	2593700	9179770	11189700	10716600	15867100	10873000	9715890	12351800	4475660	11482100	6426670	12199900	12641500	11622100	13790300	13393300	9071790	5576080	12382500	12360600	6819510
[K].VDFPQDQLTALTGR.[I]	VDFPQDQLTALTGR		P40926	10467200	13744100	11489000	11837200	11715400	10512700	11058400	10242000	11409300	12773400	18916200	15181100	15197500	15461400	12739200	12840100	17149800	15966600	19004200	18380000	17021200	16687100	13070700	11047400	12626600	10609400	8050800	9876460	14661700	16856000	10196300	14423700	10686500	12679800	10867300	13835700	12070600	8978460	10144200	10274800	16991400	13944900	10463700	8590060	7227420	12277400	4846000	15784600	16568900	11829600	9322570	18315000	13335200	9989110	5156300	9240480	8770980	6132130	9877380	15841900	13073900	4057590	9154310	1736900	8293170	1381570	8698290	10507100	8582000	14908000	10762700	4971940	3272100	11697200	8518980	3689850
[K].VDIEAPDVSLEGPEGK.[L]	VDIEAPDVSLEGPEGK		Q09666	1003860	1865980	1248380	1462720	1439040	906160	1323610	914675	1096830	1347660	1566110	1898080	2069790	1945120	1617550	1439410	2091610	1750280	1885030	2572840	2739860	2551510	1563320	1472390	2365040	1444500	1763500	1811120	1242310	2449150	2130440	1793610	972306	1566380	1794520	2858920	1707190	1432720	1376050	1790790	2182720	1965850	1560590	1623840	1626980	1720950	925614	2108400	1907860	1088170	1238130	2301910	1697110	1627960	1112640	1456130	1017930	1315700	1418830	2456270	1813400	828120	1435890	408008	1279640	434317	1682330	1894160	1325690	2275370	1335130	1039130	642511	1628430	1404180	729044
[K].VDIEGPDVNIEGPEGK.[L]	VDIEGPDVNIEGPEGK		Q09666	1621830	2465730	2205480	2425550	2802220	1270160	2039440	1743460	1623420	2231090	2449880	2928820	3252440	3383650	2486720	2170350	3688220	2407430	5668220	4744650	4387660	4110420	3919750	2098040	4125130	2678190	4814870	4807570	3557770	4500340	4664940	2091630	4996300	2868230	2948110	4204880	3421020	2507040	2532940	3174170	3637820	3935360	2712240	2385330	2737110	3147910	1760600	4900230	4826560	2274260	2334350	4354220	3339570	2954740	1866030	2364630	1905360	2435470	2261180	4117810	3097910	1066920	2202790	640913	1650910	701402	2797590	3105510	2664810	4121510	2754980	1168980	1126440	2413660	2269970	845099
[K].VDINAPDVDVQGPDWHLK.[M]	VDINAPDVDVQGPDWHLK		Q09666	1042090	1623270	1228480	1032050	934437	495716	687821	585507	532896	673872	1380940	1747910	1893790	2272860	1688050	1637220	2356490	1956590	1634300	2623350	3325930	2809700	1821070	984864	1113860	1445020	346873	959125	2301640	2250740	1950540	1432310	1746670	1794400	1235370	1606760	1777900	744634	1293990	2249030	3882680	2482580	741806	736220	518274	962583	1107260	3480260	3250410	2510170	1791980	3807470	2582980	2044030	1580730	2027530	2362810	2997470	2747120	5112310	2783270	418959	918391	213238	569840	119635	3238060	3111630	2974850	3892200	2379470	299618	335128	2029490	591567	423702
[K].VDINAPDVDVR.[G]	VDINAPDVDVR		Q09666	3496040	4772370	4514190	3468070	5201560	4347250	4999500	3975550	4144280	5173680	4309220	5498320	5341920	5031410	4687470	2560900	5241010	4417240	6336450	5267880	6037970	7471330	5904300	5546600	6433040	4123070	6948650	5926870	5943620	6284100	6136780	5899840	5601770	4972340	6694490	5457140	5778960	5907090	3642050	3335560	4199440	3344330	3438850	2540890	2927660	3310620	1942720	4013290	4745720	2576600	2119440	5088570	3489360	3316730	2297590	2411850	2219200	2722910	3105390	5955360	2613590	2280680	2670600	1526220	3448470	1928360	3824120	3548870	2843280	3517940	3702740	2979200	1977140	3093650	3447610	2134120
[K].VDINAPDVEVQGK.[V]	VDINAPDVEVQGK		Q09666	1540750	2198700	2247210	2688310	2534480	2145850	2605250	2714710	1874530	2539760	2237650	2696030	2602800	2712390	2680360	1883740	2797810	2025410	4092610	4368820	4033650	4222420	3906170	3887710	4093550	4022910	4092970	3323590	3597400	4769290	4383620	3593290	3416960	3060420	4858920	5503070	4723910	3569190	2958850	2979440	4159320	3732420	2464280	2184050	2924920	2908010	1892390	3794360	3917400	2433420	2128050	4387900	2868100	2791430	1958070	2279280	1905760	2322020	2253990	3798170	2296920	1837080	2477070	1056870	2338010	1413860	2849850	2745460	2166980	2757070	2243590	2130680	1373700	2777120	2670270	1552470
[K].VDINTEDLEDGTCR.[V]	VDINTEDLEDGTCR	1xCarbamidomethyl [C13]	P21333	1719480	2885850	2919960	3250570	3754110	2667750	3518790	3269500	2332440	3648960	2892290	3324130	3501430	3965800	3069870	2442000	3915640	2347970	7295780	6853570	6924130	7217610	5860600	5851120	6827540	4496180	7425380	5769480	5325200	7018360	6218400	5251870	6001870	5260320	7411940	7521550	6612760	6857040	5301450	5719300	6616810	6006780	5445230	3904940	4411550	5295540	2987460	7763440	7754660	5000000	3877080	7841920	5351640	4648410	3296560	3493000	4482820	4882060	6421220	8634780	5285370	5631890	5735840	3918410	5580570	5129370	7169290	5850870	5665790	7160910	6586560	5223120	3809300	6217570	5851710	4332600
[K].VDIQTEDLEDGTCK.[V]	VDIQTEDLEDGTCK	1xCarbamidomethyl [C13]	O75369	2334250	3207140	3152220	3750180	3764630	3096240	3372130	3206130	2545750	3639740	3380060	3712590	3686300	4037570	3661840	2555880	3637950	2669490	8471670	9354450	7410580	8448550	7029340	8727370	8027560	6944530	9406000	7490840	7454480	8107310	8372580	7367120	6619920	6485990	8227270	8957310	8760190	7082370	5344320	4437350	4966900	4127820	4125880	2398780	3016220	4074130	2541640	4959380	5219800	3558960	2849320	5336210	3877720	3601500	2286770	2494310	3824700	3945230	4270280	5479940	4277660	4183920	4328630	3923910	4376530	4471650	5537160	4831040	4508970	4638930	4876570	4148820	4236700	4603670	4953950	4336040
[K].VDLVLLGK.[Q]	VDLVLLGK		P38117	6020140	8118480	6861950	7978070	8187100	7714960	8319950	7695230	5981240	8362480	7767230	9267870	8593010	9105840	7870020	6387590	9132600	7066820	13269200	15808500	13225500	15484200	8172370	7544760	8669540	6911640	8718140	11354600	11657200	15818000	13092100	6278750	8728420	9527620	7700150	8328690	8857730	5840850	11456700	9675690	11485300	9724860	10933300	7797240	7323680	9287960	5003920	12194400	12235500	8886320	6516560	13680700	9425380	8609970	5958540	5417550	5938770	7110440	8318060	12416400	7837600	6256180	7382650	2565400	7423180	3805200	9405940	10136500	8345690	10793300	8280410	5201050	3549830	9601900	7712400	3520470
[K].VDNDENEHQLSLR.[T]	VDNDENEHQLSLR		P06748	145543000	175988000	154498000	177728000	193040000	198037000	183158000	170852000	107492000	204705000	167552000	186848000	182145000	187409000	213523000	147306000	191237000	121676000	370466000	392746000	357869000	372531000	344084000	345670000	366130000	299494000	386093000	302359000	359205000	375664000	339909000	327033000	297511000	329284000	404677000	392222000	356643000	286440000	256163000	224521000	258890000	232644000	207733000	154667000	156220000	193283000	127718000	293471000	255736000	181767000	139230000	311972000	210263000	193021000	134511000	128561000	160678000	150820000	161855000	178215000	164866000	65987700	162254000	42969600	195742000	42568700	211909000	191331000	209597000	224292000	237072000	113607000	71999300	175389000	183078000	88772300
[K].VDQIQEIVTGNPTVIK.[M]	VDQIQEIVTGNPTVIK		P46940	809847	1540280	848790	956395	864489	608444	1211060	651894	888302	1660900	1566160	1918250	2100700	1986470	1403340	1259050	2257280	1683890	4701830	5461520	4652690	4856450	3411770	2623720	3124110	2628080	2419910	2811690	4069770	5413090	4704140	2634050	3701130	3724840	3242480	3610440	3173330	3023630	2446360	2353890	3125500	2925920	2370040	1941990	2035630	2678060	1152120	3578880	3673230	2238620	1924660	3373250	2736940	2135980	1602000	1688670	2555060	3050110	3522820	6685440	4262150	2240690	3934800	1006220	3624220	990916	3948870	4450370	3192350	4589600	4009360	2911080	1519280	4645340	3882400	1666300
[K].VDSLLENLEK.[I]	VDSLLENLEK		P07910	21048700	34697000	26231100	32903500	38248500	29532600	41597400	33577500	23681800	44046300	37257300	42378900	44999800	41501300	37418200	28816300	45769200	30330700	81028300	66597600	72513800	81223500	62613600	58982600	59906100	39585100	70644100	67885300	52461800	110231000	76097400	89586000	62828700	52539500	66533000	95602200	62137200	52083900	69972200	66010200	78131700	63381900	58538200	48113800	47863600	64761000	35855400	79621800	83678800	56731100	40299100	94217900	62339500	54364100	38948700	39749800	69604500	81563200	93991200	154798000	103817000	81794700	92763200	37332500	94055300	54954500	101774000	112004000	89896900	123896000	114719000	79388600	44602100	109509000	98611600	50261000
[K].VDTNAPDLSLEGPEGK.[L]	VDTNAPDLSLEGPEGK		Q09666	1211660	1822430	1741750	1771000	1958360	1464050	1863710	2009570	1580400	2072700	1856430	1952870	2177130	1988170	1749970	1507690	2062000	1341710	3534560	3643100	2865970	3790370	2098340	1959480	3383100	2216880	3645160	3075560	1468280	3586010	3507730	3210710	3327200	2207250	3895170	2403100	1784310	2430740	2630540	3614560	2292510	1999170	2285730	1977110	1675160	2196000	1281230	3381560	4254930	1533500	1337600	3050810	2170650	2021610	1324160	1273100	1229620	1290650	1601840	2681180	1603370	1065750	1644800	765287	1682020	786233	1999690	1955500	1578130	2230000	1621710	1504560	868327	1642870	1761210	1112890
[K].VDVDEYDENK.[F]	VDVDEYDENK		O15511	930682	1026850	930252	893274	1022440	1618420	926761	937993	806317	1010460	1381470	963089	952694	1267140	1082100	743465	956803	787650	2138450	1474750	1720680	2356520	1796190	2025670	1769170	2063160	2416370	1864310	2125510	1878890	2322350	1651150	1751160	1895340	2895460	2360160	2673610	2263990	1984150	1538000	2103280	1613980	1774150	959581	1112700	1315570	752616	2085250	1906280	739898	1058900	2119200	1378710	1494490	1036030	741729	1298140	1403450	1411600	1331210	1357620	1378440	1486210	1515650	1411570	1488450	1376750	1399520	1369470	1519480	1389670	1481910	1293880	1277490	1457760	1755040
[K].VDVEGPDVNIEGPEGK.[L]	VDVEGPDVNIEGPEGK		Q09666	867350	1483080	1340570	1554800	1587090	1132310	1446220	1177150	1083590	1596650	1321360	1727550	1692070	1550650	1373480	1149560	1767010	1320050	2979510	2832550	3061920	3273970	2306270	1833610	2899010	2597690	2737490	2926890	1390900	2366010	2762210	2408790	2492320	1848540	2838990	3435350	2042950	1715640	1598780	1808120	2269240	2356880	1612040	1417200	1564130	1786760	1086150	2305600	2563650	1444610	1161810	2544970	1968710	1399230	1251900	1344980	1210210	1013930	1251350	2332350	1600660	624730	1464710	351256	988265	483168	1595880	1538730	1338310	2026760	1720570	909257	576821	1365570	1212600	719057
[K].VDVEVPDVSLEGPEGK.[L]	VDVEVPDVSLEGPEGK		Q09666	1987430	3004210	2504600	2975740	2825790	1349460	1762400	1317780	1730940	2457830	3315230	4033790	4298150	4194560	3300530	2606420	5175900	3626260	5762460	7180430	4709070	5407260	5172870	5012260	6947280	4305740	7042540	5783660	5285350	7295830	6356680	4475010	4073710	5160960	4846040	6168790	5093140	4463310	3001670	3924370	6342830	5356490	3903430	3303740	3447350	4847260	2264940	5920450	5550060	4532840	3421790	6910030	5051000	3865640	2705880	3476700	3258420	3323340	3444110	6743010	4727970	2084120	3208600	817647	2711880	940466	4141100	4658390	3881790	6007160	3673420	2241170	1444700	4537240	3413990	1353870
[K].VEAFQTTISK.[Y]	VEAFQTTISK		Q9UL46	6101550	7680400	7606340	8325720	8491070	9243090	8113610	7488610	5075440	8300300	7573320	8228180	8004470	8343760	7792250	5920840	8362560	6385480	14879700	16277200	14802100	15651700	12900600	14431000	15176000	9849430	17319100	11780900	13913800	15621900	14720800	14014500	12000800	12220200	17357400	17817900	14496400	12419300	9859690	9741120	11371700	9747260	9212100	5761330	6699610	9005250	5482580	11506300	10915400	7893500	6175780	12324400	8734770	8836010	6299720	5516850	5103980	6433550	5921050	7158600	6274760	5930460	6792770	4693590	6863020	5581480	6909170	7095990	6217840	7500240	7140890	6019930	5263990	7299000	7138350	5756180
[K].VEAIDVEEAK.[R]	VEAIDVEEAK		P33991	3518580	3828460	3622650	4144310	4166090	4640820	4172120	3996740	3214720	3692780	3792410	4045190	3969160	4226160	3994640	3052260	4313340	3363200	5000450	8904440	8728130	8490120	7887600	8265730	7042170	7034360	8676310	6524620	8369950	8137980	8099230	7775010	4095550	7403130	8530760	8770440	7771940	7473030	6465760	5822190	6904720	5845030	5898460	4435670	4398750	6116990	3093460	7851590	6432380	4709910	3883800	9065050	5885810	5480170	4440900	3577540	5903350	6268050	6405740	6780430	6203560	6614860	6486200	6618160	6985920	6351400	6158970	7078040	6765890	8547210	7668430	7335000	5933480	5727460	7480860	7201350
[K].VEAQLQELQVK.[F]	VEAQLQELQVK		P35579	2421630	3754880	2888320	3044190	3928400	2765250	3118560	3650590	2455230	3078870	4061960	3516920	3335990	3784180	2996110	3117770	3489040	2440290	9770680	7640140	7425930	8565640	8126080	5902320	8014840	5449590	8725220	7810900	5050150	10120300	7898050	7263160	7008110	6221020	7999830	8054870	6031190	7201760	3684050	3035840	3422690	2944560	3179570	2102130	2329630	2254180	1992220	4973770	5317840	3067660	1607770	5414570	2927530	3105780	1811720	1533500	2996580	1668520	1734210	2309170	1584220	1859760	1836220	848634	1831610	1272190	2181540	2021490	1917330	3687370	4275270	1812140	1139030	2142520	2089840	1202830
[K].VEAQVYILSK.[E]	VEAQVYILSK		P49411	4444970	5410980	4850350	5695740	5611590	4155590	4518730	3872780	3892220	4697550	5657220	6695600	6207630	7504780	5929410	5535580	7072610	5993380	8150150	9785580	8179990	8654670	5003640	4648030	7831720	6862330	8062320	5048410	3870680	8527470	6453700	8762930	6385470	4889380	6402560	6811780	5547850	3991460	6686320	7133120	7787740	7894490	5675300	4393420	4057580	4874620	4134500	9786880	9302680	6868560	5021820	11954100	8536740	8568170	5800860	6070550	2733010	3121000	3070100	2845680	2633680	1557430	1631710	398860	1380640	682741	3039060	2844490	2835640	3924090	3557040	1263550	965348	2603980	1888470	720597
[K].VEDALNLK.[E]	VEDALNLK		P42704	3944130	4319120	4403770	4505550	4579400	4426060	4112410	4363870	3271950	4322570	3956130	4125950	4583110	4160090	4583230	3545040	4253240	3390950	11230900	10788200	9401040	9962030	10305000	10302000	10990100	6949560	10100900	8300200	10322100	9965040	10140600	9694650	8334060	8916080	10025100	10208800	11007400	8347170	7503140	6656860	7704620	7745270	5757410	4475110	4555730	6064180	3629100	8625770	7143360	5806660	4024780	9222060	5894210	5717760	4081130	3900240	4444260	5132180	4976550	5797690	4701670	4992440	5173470	4545200	5254910	5251630	5854160	5443390	5644490	6123440	5260060	5318420	4745870	5887010	6255040	4899680
[K].VEEEEDESALK.[R]	VEEEEDESALK		Q14566	715117	726112	722056	684569	689744	1012270	688956	667597	615468	907858	853033	724789	653972	725735	818515	714732	668392	593990	1223480	1159550	989789	823983	944598	1090560	991348	865300	1028070	1060030	935390	1260820	1010480	1141690	913955	737329	1026450	1205110	1261380	1138330	1503880	1421910	1590930	1299230	1281950	921513	1053930	1141560	777135	1930300	1573890	893020	914086	1654090	1207510	1163150	998513	789242	1172710	1119430	1018250	1065760	1048780	1089610	1092520	1073830	1038640	1091460	1054950	1153840	1095720	1325840	1076970	1286010	1131000	1049970	1033080	1079030
[K].VEEEIQTLSQVLAAK.[E]	VEEEIQTLSQVLAAK		P55327	212545	416379	333172	289215	106306	111148	152957	120656	175671	190426	495718	571146	615118	743511	375286	438188	856437	675453	1846290	1575270	1991620	1238110	2006140	838761	1159110	1704870	748520	1173870	1155130	2079760	1758280	1725800	1139070	1440420	1494880	1362490	1697930	525564	762672	618823	1446240	1103710	667721	549409	293880	610775	393371	1307250	1161250	1073980	639434	1344740	1108710	776207	611862	869303	1400760	1565760	1499600	2881810	2275750	526570	1159940	99448.3	1076820	100971	1447480	1818580	1534270	2427700	1283920	762912	318697	1798710	1152810	398510
[K].VEEEIVTLR.[Q]	VEEEIVTLR		O43399	4769370	6139060	5585420	6957550	6380150	6360110	7016220	6908190	4345710	7253090	5894270	6609250	6211780	7081150	6149910	5380010	7011460	4845990	15086000	16676200	14318900	16438100	13558000	14762100	17207100	11169900	17676800	11863900	10223300	14234200	15237000	14100000	13464200	13459900	16886800	9700680	13884800	13079700	11161700	9329980	8732970	9317620	9450880	6617110	6932030	8475020	4708230	10568000	10833300	6410270	4810210	11658400	7889830	7836140	5375760	5652360	5560420	6990920	6667300	8981990	6097670	6435860	6628820	3908400	6857220	5494840	8399190	7863300	7420550	7561430	8081620	6181150	4833480	7758710	7674560	5308520
[K].VEEQEPELTSTPNFVVEVIK.[N]	VEEQEPELTSTPNFVVEVIK		Q07021	2039450	3292530	2430880	2056040	1499820	724407	581345	608675	814031	776153	3454830	4063610	3587150	4930900	3209580	3651380	5305350	6023730	9728010	10793900	13182400	12620700	11691400	9081900	7565990	9370640	3181910	7506040	10931000	10873400	9938320	8932060	7115000	10871600	9673740	9665820	10804200	5592750	4689330	8152890	12162700	9829920	5129460	2435900	1945970	3853560	3225650	10058400	9031150	7315400	5822730	13517200	10553700	6027190	6108290	7064700	5138330	5814850	5221290	9014640	6492430	1298660	4629570	656676	4056340	392013	4349000	6413140	5290600	7490400	4823790	1935100	1176210	5416410	3111530	1743020
[K].VEFLECSAK.[G]	VEFLECSAK	1xCarbamidomethyl [C6]	Q9Y5M8	853837	1128180	1005960	969852	1279030	986371	1102140	1208770	698469	1076760	967700	1085100	1147210	1149800	1251380	777490	1102600	553898	2834620	3591760	2405820	2917510	2389200	2630050	2285030	2223160	2862120	2181360	2337920	2801330	2878910	2306260	2751280	2003600	2721070	2994460	2549960	1980010	2960520	2165810	2892920	2323120	2012290	1584120	1664110	1996080	1472560	3515540	2950640	1674440	1607330	3342210	1928500	1950930	1475040	1275050	1361770	1600120	1360570	1800960	1471680	1335290	1505140	950031	1570370	1183870	1419560	1447880	1500360	1571720	1430190	1299820	1050060	1427440	1611560	1013510
[K].VEGFPTIYFAPSGDK.[K]	VEGFPTIYFAPSGDK		P13667	721626	1305170	718349	800253	715220	568464	907436	620483	691292	1237660	1177160	1415140	1207320	1493820	995745	1035670	1726330	1434140	2850700	1985250	2162710	2373390	1875330	1931460	2229460	1824950	1373080	1846760	1820660	2569490	1784410	2080760	1721670	2077370	2321730	2740000	1864600	1583130	1408390	1321570	2171100	1817200	1649290	1496910	1373730	1864070	913695	2019940	1970800	1540240	1270160	2782420	1812430	1385130	1137730	1432680	1222110	1262760	1526800	3131690	1485980	802556	1644230	456230	1721180	455966	1681620	1297150	1621920	1383320	1383260	1004920	640006	2204630	1622400	820068
[K].VEILTALR.[K]	VEILTALR		Q8WZA0	589911	929121	771425	887564	899885	900393	1072030	841695	645299	1151920	837761	1051020	1060570	965401	887696	702818	1029740	749206	1080960	1488990	1725840	2052100	960643	932658	1528360	724276	1414650	1067850	901348	1897030	1342210	1395910	856095	817060	1009000	2305520	1069320	853436	1592880	1268840	1833850	1394750	1505650	1214330	1314820	1568020	811072	1735000	1925350	1148010	892193	1849590	1469490	1303560	1015020	1037970	1444030	1878940	2025750	2439300	2069990	1764110	1796920	926288	2342470	1161150	2429410	3094350	2149870	3222800	2230720	1206200	1413670	2338900	2459220	1178240
[K].VEITYTPSDGTQK.[V]	VEITYTPSDGTQK		O75874	1901720	2302220	2168000	2613400	2770350	2695050	2497020	2380890	1693660	2642580	2397260	2508630	2399620	2732310	2579380	1785800	2577540	1806440	4090970	4463230	4399790	4432840	3785490	4427840	4680560	4156750	4700920	3975160	4042300	4811650	4246430	4673200	3766390	4283310	6041880	4159410	4592220	3793140	4907810	3795510	4679490	3718320	3672760	2969040	2691100	3653700	2141660	4804790	4526440	2749880	2466740	4681430	3951860	3192730	2385800	2327020	2400800	3023080	2964220	3260360	3178790	2938080	3262000	2312400	3422370	2822780	3301440	3371960	3143060	3646910	3601770	3016990	2707040	3084940	3530330	2691030
[K].VELCSFSGYK.[I]	VELCSFSGYK	1xCarbamidomethyl [C4]	P83731	8486310	11602500	9340210	11069100	12687400	10548600	14529300	12268700	7627870	13885300	11808300	13587500	12947700	13434200	12104200	9765290	13735800	8967140	29517600	28322200	24256600	24487900	20373900	22060800	24144800	19384800	30974100	20268200	17357700	25868200	25824200	20187300	22768200	18620900	21723800	29088300	14287600	16936500	21785700	18625300	22804300	22528500	18415400	12517500	13038800	16814000	10903400	27501300	27098800	17203100	10897400	27924900	18916800	16535700	11630300	11208000	14201000	16705200	15750100	21509000	16112700	15782900	17207800	8352050	17549600	12446700	17637100	17440600	17049600	20473400	20570800	13749900	9177840	18273400	16505500	10396900
[K].VELQELNDR.[F]	VELQELNDR		P08670	36626400	42964600	41792900	47535600	47974200	46506600	47545500	44274100	30300900	46711300	42536500	45855800	46981300	47466100	45810900	35607000	46063100	33235000	95425600	100736000	88281700	101156000	90742800	94707800	93461700	68695900	101482000	81985700	94023000	98857200	95571900	85877100	80435300	84146700	105945000	107795000	98143700	80872200	68819900	61625700	70898900	64384500	58317100	41871500	42269600	54100700	36320100	76909400	71225800	54062100	37950400	75401000	55203100	51192700	39529200	36887300	34288500	41792300	44861400	51559500	38326000	38729200	42977600	29757700	41735000	35516300	51442000	43936900	43485400	47479300	46282900	39418500	31768700	40859600	44555300	36391700
[K].VELSQLR.[V]	VELSQLR		P42766	28003900	33445100	32078800	36295900	36248000	36004500	33034700	32856000	21384000	36988900	31925800	32826800	34375300	35208000	36848000	26150400	36027500	23986100	87335100	95809400	86494500	84237800	83618000	79567000	84860400	71523700	90054500	69023700	80532500	84225000	84789200	81582200	75571300	69205100	90644300	88853200	91153400	67191100	56705200	47513300	58037300	56454700	45490300	34884000	34381200	44744000	30503600	62559600	60832500	43656800	30334800	65081900	43014400	43354500	35689700	30114300	28132400	34191300	29755400	34568400	30343400	30025400	34064700	18673000	33511400	25547200	34776200	34396500	33904300	37013500	35463300	27524700	20289900	34070100	37046000	22575900
[K].VEPGLGADNSVVR.[F]	VEPGLGADNSVVR		P21333	9745610	11940100	11070600	12190900	12938100	13849700	12692200	12003700	8976300	12601800	11728900	12688100	12285300	12746400	11677700	9277860	12335400	9503770	25370100	25951100	23788400	26659000	22213200	22541200	24486300	17983600	27426800	19913000	23611400	26582400	21347300	24588200	17613200	21956000	27198800	26232600	23521900	20811400	17812600	16407500	18539600	16461100	14200100	9567680	11738700	14371200	9196210	19608200	18456300	14356900	10070300	20536700	14685900	13464900	10119200	9404960	9669160	11207500	11904400	13402200	11474400	9965660	12090500	6163310	12900000	6830270	13324100	13176600	12820000	13990400	13783000	10166200	7578670	13528100	13284700	8479940
[K].VEPLDFGGTQK.[Q]	VEPLDFGGTQK		P07686	1717950	1824980	1862440	2265120	1830410	1843250	2149050	2246150	1528500	1737500	2131040	2419160	2179750	2422370	1886780	1517050	2290430	1510810	3306240	2619260	3519980	3653730	3270310	2628960	3054700	2007180	3554220	3306900	2813140	3424730	3063460	3028570	2928950	2785160	4284120	2636830	2413590	2514180	3345770	3423080	3110520	2977050	2941210	2065260	1984940	2816230	1841380	4559010	3798020	2260620	1581990	4234100	2983430	2746600	1782270	1654740	2634400	2143320	2260380	2815910	2046440	1857660	2403140	1274900	2374800	1334580	2206920	2198040	2486430	2574670	2467740	2003820	1424870	2390010	2480130	1592610
[K].VEQIEAGTPGR.[L]	VEQIEAGTPGR		Q16881	5806480	6214550	6544800	6950050	6476660	9263140	6376540	6179970	5095230	9204860	8554200	6347820	6588120	6636260	8075790	5359320	7461580	4839290	22497500	23926200	23522700	22926800	21950100	21808800	23723400	18723500	24373000	19897000	22660700	23303700	21886600	21342900	19199600	21008700	20505500	23529000	22644700	19177000	12840900	12004800	14018800	11731900	11066200	8011010	7954860	10121100	5981980	14913200	13340100	9055970	6870390	16245800	10861900	10426300	7817580	6525020	6242900	6707240	6259810	6948120	6062250	5468850	6577230	3568170	7000950	3858360	7068220	6889220	7701740	8938650	7766470	6219270	4861410	6858150	7194250	5034660
[K].VEQLGAEGNVEESQK.[V]	VEQLGAEGNVEESQK		Q9Y383	1961580	2186880	2326060	2346550	2557210	2653300	2335130	2435900	1829970	2464380	2587010	2361400	2421800	2549540	2493640	1706480	2492640	1841520	4336590	6654760	5540080	5305440	4446060	4935420	5200350	4194370	5690570	4313620	4804910	6205760	4610020	4965650	4302510	4536860	6104760	5605450	5093020	4424670	3262890	3146750	3237120	3129490	2925480	1992390	2011850	2544260	1497800	3695640	3254460	2443830	2045190	3639380	2895830	2482070	1650130	1576080	1364140	1754040	1588860	1748120	1822070	1515600	1742020	1450850	1678800	1503410	1730050	1821290	1800340	1890660	1902080	1747060	1615250	1800940	1930240	1627230
[K].VEQVLSLEPQHELK.[F]	VEQVLSLEPQHELK		O95292	3340090	4658240	3773430	4121410	4672880	3471770	5168210	3620860	3290860	5988580	4547090	5682790	5487060	5573960	4551230	3930700	6215390	4103160	9725370	9996210	9339940	11067800	4811260	5921340	9593580	5059320	7299990	6106840	4358720	9681130	7349040	9137620	6975360	5276360	7839430	6594460	4967110	4485840	5342830	4555460	5479620	5269180	5464840	3841300	3655520	4126410	3231490	6613720	6669560	8335420	2858230	8853800	4503680	4144560	5632800	3323820	4179750	4130840	4154930	7808220	4399820	1169900	3090020	783019	3180750	704082	5721910	5327370	5289800	5175330	4970750	1922260	1200140	4630390	3070010	1454650
[K].VESLDVDSEAK.[K]	VESLDVDSEAK		P49321	5066800	5630620	5528160	5617570	6036350	6414310	5585940	5544230	4268330	6320640	5871180	5641270	5406600	6140360	6799710	4645610	5997600	5104340	16226000	18911000	14937400	17138600	15621800	14812300	13614900	13268500	16554000	12882600	14825700	17770700	15873900	15452300	13934000	12126300	16426900	15378100	16646200	12669000	10354800	9036550	10654100	8834030	8859290	6502420	6178430	8358090	4967030	11329000	10630900	6979970	5308310	12042400	8541520	7858440	5810910	5177810	4547370	5050120	4528650	5280190	5249960	4792280	5313380	5281720	5710680	5807320	5587710	5262660	5194040	5452620	5776870	5125310	5444300	5130740	5425360	5425140
[K].VESLQEEIAFLK.[K]	VESLQEEIAFLK		P08670	2305300	4601270	2869120	2684530	2448610	1135730	1606330	1185470	1295310	2462020	4845280	6077710	5593300	6956670	4220980	4739410	7923500	7389370	18716400	12199400	18679600	12709200	8806580	10262000	9211080	12627100	4192380	8971160	11377900	16317300	11904600	14354900	10275700	11649200	9489250	11259000	15760000	5979560	9024300	10300900	19739700	14261500	8253110	7210990	5684320	9871240	7113560	16676000	16731500	13775300	10614300	20707700	15527300	10576900	8008400	10752800	11224200	11447200	10664600	18142800	14867000	2636880	11467500	1164000	10623000	810734	9283140	12177100	11170700	14895700	8640280	4875120	3536430	13631600	8880700	3682710
[K].VETFSGVYK.[K]	VETFSGVYK		P62081	24817700	28480300	27302600	30146700	30961400	30760400	29115600	29528400	21557100	30505700	28568400	28994200	28909100	31810400	27292700	24547500	32809200	21236000	54550200	61820700	56733900	58137800	54872500	57086300	50709500	42108800	61273700	42777600	56924000	59652900	46849500	56013200	40402300	41293100	54327000	60856100	59224600	46444800	43341900	37762300	43239400	41212800	35513100	25579500	27743800	33263500	22981200	50737600	46008100	29210700	23776200	54206700	35000900	34763900	24691800	21603800	29336900	36886900	31832100	37566700	32957600	33627200	33221100	24900300	34884800	31671000	32870200	38776600	37057500	40975300	36461800	30362200	27079100	35251900	35027200	27405000
[K].VETTEDLVAK.[L]	VETTEDLVAK		P38117	9654320	10970500	11038700	11611600	11893000	12089700	11051000	10828700	9528230	12191100	10774000	11363200	10622800	11487100	11864500	9730760	11684700	10002400	18921800	20702600	18462100	19260200	17089600	18077700	19795600	16049100	19561300	16396600	19860900	19413100	18134200	18916400	16451800	17030900	19742300	19041300	19471700	15345700	13319100	12019800	14750000	12443600	11585900	8848830	9590080	10883500	7032940	16856800	13866200	9588930	7759590	16589700	11796300	11436500	8525720	7071520	8459560	10128300	9654480	10393500	9695230	9835050	10096500	9984550	10418600	10585600	10438400	10551300	9517110	11683300	11643900	9149410	10243500	10085500	10254200	9807660
[K].VEYSEEELK.[T]	VEYSEEELK		P12956	12389400	9505800	9644170	10547100	11080500	16323600	9970190	12807000	8352840	14130400	9208300	10505800	14326600	10651100	16843100	10838700	14521900	8717630	23112800	22297000	20045200	21584300	23166200	18141600	14708100	16594000	21393100	18390100	20675900	23104300	19426100	18855600	18510800	13371700	21410500	21328600	22341500	16390700	17218900	14191000	17718200	15509500	13248400	10359200	10298400	13265800	7758420	18017800	17837600	9196330	9118620	19155500	14402200	13367800	9002110	8517820	9259110	11589800	9680660	10859000	11021200	9619690	11329900	9406040	12023000	11359300	11121500	10400900	12112600	12527400	12665400	10123500	9676000	10499200	11201700	10228200
[K].VEYTLGEESEAPGQR.[A]	VEYTLGEESEAPGQR		Q04637	1162980	1033000	1368850	1341400	1934610	1328550	1438250	1538260	1013470	1455780	1325210	1754610	1589850	1648410	1594340	1033430	1830450	1207670	2983190	2856430	2911730	2906150	2388930	2912930	2299650	2490980	3447950	2064620	2765730	2655710	2652870	2298160	1684440	1758160	2704140	3195400	2423320	2411380	1797310	2122450	2030540	2024350	1760700	1268310	1259120	1665350	1066170	2681840	1926070	1482730	1483410	2775980	1716630	1590680	905635	1173920	1400040	1244050	1207000	1734900	1405640	1172690	1483990	675633	1449790	786532	1416530	1493850	1416900	1905630	1999250	1218480	856138	1526720	1613440	1021080
[K].VFDGIPPPYDK.[K]	VFDGIPPPYDK		P40429	8346710	8593750	6222630	17121400	10096800	7549770	22948800	13157700	7866270	20411000	14712700	19362400	13009500	11644400	16786500	15760500	6827210	10999300	39182900	40136000	33564800	34510000	19501100	19587300	30212300	14749800	34840300	23025000	25189400	36727100	31537000	14886100	29591500	19761700	28522500	43874100	22763700	21542600	30291300	27187900	27599300	24268800	18890300	14626900	15417500	23441200	12169500	32666400	32877000	17892500	12559400	24560500	21028400	21051800	11339400	10997700	28164300	32164400	33206300	45426300	33053100	19894100	36846800	10935200	35302200	11804400	40743500	37283900	38132600	43492400	41405800	26142600	16407700	38052900	35867700	19225100
[K].VFEGNRPTNSIVFTK.[L]	VFEGNRPTNSIVFTK		P06744	14607100	18769900	12921200	13860400	17574700	14446800	18595600	12479900	9962180	22431700	15301400	18976100	20426300	19079400	17471000	14108200	21807500	14844500	35059900	34504900	31781900	32654600	27937500	33237600	29833200	22944800	33675500	29900900	25430300	36451800	31657800	26711600	26053400	28037100	30727700	36366400	30409600	27918600	26218700	18598700	26596900	24305300	20214800	12174800	16150500	18738900	12060700	30209500	29223700	22197400	13114900	30707800	21968900	18204400	15043700	15978500	11956200	11451600	12453200	21588400	13730700	3320100	6553420	2312560	9724580	2140520	16075500	15182200	14991500	18871400	17690800	6205600	3787780	15228300	7586540	4215680
[K].VFEPNEEALGVVLHK.[D]	VFEPNEEALGVVLHK		O43615	902257	1359960	804379	836736	616716	679861	903834	687321	684502	1385970	1417080	1741540	1840920	1887920	1402930	1072700	2380950	1341060	2104210	2752620	3452530	2634480	1939910	1617830	1651500	1614230	1027940	1620120	2289350	2947490	2573010	1514830	2216640	2324940	1736320	2178540	1923470	1386410	2404590	2332310	3563440	3582420	2796890	2079010	2266640	2792360	1406340	4211020	3733650	2715130	2362710	4257830	2903920	2149410	1864430	1944440	1820090	2386020	2930180	4778980	2689280	394299	1144700	323522	1467500	274524	2513690	3022030	3115700	3591030	2967020	605401	679713	2387400	955297	466665
[K].VFGPGIEGK.[D]	VFGPGIEGK		O75369	7840650	9177100	8782030	9657930	9930900	10232800	8883750	9410430	6904330	10631600	9153790	9826530	9812700	9745080	9802740	7255400	10765600	6816210	16309000	27404700	25011000	25331900	23530300	25309400	25437800	20002600	25683800	20304500	24156400	26672600	24887200	25075700	15152800	23307000	27838200	25757500	21556700	21443900	14248300	12251200	14352800	13382800	12281900	7821960	8016340	11211800	7349650	15495000	14228400	11299400	7729820	16995800	10942800	11344900	8100620	7301370	6746540	8699200	8199250	10121400	8321620	5867330	9349120	3019760	9770010	3566330	9790260	10242100	9044830	10408900	10807900	7046320	4510240	9648110	10018100	5226660
[K].VFIEDVSR.[E]	VFIEDVSR		P00966	37112500	41957100	41178100	46712000	47809100	44601300	44619900	45218400	27988200	49348700	43695500	44390800	45270400	48778800	44426600	32946600	48523500	31828200	84974900	88954200	83093200	92527400	79307000	81384200	82721800	67823700	87744100	72083700	81736700	89395300	81984200	74181400	76251800	68528800	93153500	87156300	82008800	69527300	55308900	52369200	49278100	52530100	47141900	31374200	36998200	45064400	25715800	63824300	58593500	39717300	30505000	68539300	44341500	43388700	33002900	28581900	31046600	41893300	37938500	45407100	38106300	42196200	43418500	28032300	48564200	36555300	40264200	40574400	44396000	52903200	46540600	38996300	29133300	44341100	48792100	32449400
[K].VFLENVIR.[D]	VFLENVIR		P62805	496830000	729988000	458863000	585872000	634469000	539226000	833173000	575609000	454930000	899629000	743263000	872606000	865793000	788831000	710430000	577765000	909895000	612733000	1143190000	1644690000	1309440000	1589360000	956053000	798437000	960013000	812216000	1258130000	1074960000	1132400000	1908040000	1272150000	946604000	1228660000	768278000	1005740000	1319580000	979958000	734351000	1738300000	1369640000	1764360000	1516890000	1489090000	1234380000	1163610000	1420460000	837009000	2011680000	2062510000	1507950000	988767000	2276580000	1568380000	1309620000	1015210000	968611000	1072970000	1196070000	1362620000	2179060000	1346580000	772514000	1240780000	335245000	1182720000	411064000	1488250000	1551890000	1527590000	1720410000	1563230000	778232000	535355000	1387800000	1258940000	494234000
[K].VFQFLNAK.[C]	VFQFLNAK		P83731	17314100	21913200	15999600	19450500	22759100	19947700	24722100	20088100	13386100	26195700	23941500	24397800	23409300	23732700	22497100	19122800	25435200	15599100	39781600	41410800	50119100	64445000	29436200	26219600	43421400	22461100	32005700	30905900	27423300	62429400	42424700	35241100	27814200	25084300	33332400	59302500	27764000	25179100	42504300	37031800	44265000	37315000	34110400	26021300	26731800	33148500	19447700	47561100	47147000	30997700	23306000	51961400	34791300	31860700	22641000	21704000	23477900	27558700	26000800	33746900	28284800	17006600	27871500	7388540	29859800	9128270	28987000	31849000	30027600	37924000	38580200	18896700	11299700	33756500	33623800	13065000
[K].VFSIGPVFR.[A]	VFSIGPVFR		P14868	1257660	1946280	1235780	1202860	1441540	1194230	1908020	1214950	1227800	2395780	1920050	2226500	2456710	2035450	1771100	1659520	2517600	1804280	4064020	4985350	3429020	3983750	2625450	2830960	2366580	2812930	2505560	1921850	2787270	4719360	3645400	2758800	2534760	2381920	3161290	3539240	2397730	2095450	4356120	3493390	5684590	4383940	4233330	3295180	3039150	4155840	2324420	5208920	5648320	3961120	2890440	6257130	4361990	3910490	2850240	2510920	2376570	2717510	3008870	5110410	3476750	1127460	2471320	621461	2935450	643209	3125170	3515990	3366220	4423980	3467640	1496040	1061470	3547550	2885090	1031410
[K].VFVGGLSPDTSEEQIK.[E]	VFVGGLSPDTSEEQIK		O14979	3267720	4883140	3514160	4306060	4622340	2860860	5531600	4215300	3649080	6947800	5121760	6211580	6680000	6424880	5024730	3870100	6599010	4631240	14893500	16480300	13231700	16188700	6268070	7788940	11860800	6293100	9985750	8836150	11703000	16443000	12670100	12796400	12497600	8336680	11613600	12679400	7853560	8829930	10035900	8906290	10719900	11307900	10032100	7324260	7490920	8966720	4772320	12291100	12378800	8694410	5757440	13419100	10307700	9293930	6146610	6285510	4942940	5208810	6459300	10850300	6519640	4777330	7354750	2470430	7230890	2994400	6733350	7757380	6279820	7246800	7646740	5066880	3285730	7751490	7212070	4034300
[K].VGAENVAIVEPSER.[H]	VGAENVAIVEPSER		Q9Y6N5	774519	937531	1000270	1158370	1159350	1057830	1160190	1152320	815250	1234750	1019660	1312980	1166290	1290350	1214400	830358	1070980	892957	2196630	2384470	2076120	2491280	2100700	2515760	2185210	1756010	2913230	1903850	1837440	2521370	2312510	1717970	1814520	1973240	2032350	2492790	2912470	2375860	1291410	1375240	1757950	1661740	1184380	814092	879799	1175410	731177	2325330	1676680	1847080	874926	1938520	1248800	1105160	899051	876682	786088	927348	1242250	1848940	1252270	782348	1191510	499439	1187000	604931	1438310	1174020	1188740	1470920	1365900	839979	581590	1303880	1110180	791992
[K].VGAHAGEYGAEALER.[M]	VGAHAGEYGAEALER		P69905	33913500	42959200	32421900	37466300	43227900	37411700	42982100	34297100	30216000	48052500	37703800	46138500	44677900	43829400	41666300	37121300	45637300	35484700	113555000	115955000	110900000	104978000	86482700	106204000	96013500	90502700	112274000	89522500	95236700	112766000	91479500	95746000	87683200	89151400	110768000	121039000	101249000	80363800	35882600	26389800	42751900	36078700	28377300	21289100	20703000	25895900	16175200	48512300	39799400	30539000	19264200	42116800	28187900	25209400	20266500	20776800	108410000	72932300	76405400	94671200	79764200	24454400	53468700	15270600	74485200	15356200	88410400	87229600	84897700	145027000	134091000	37151800	23693100	89426800	50959900	30741900
[K].VGDAIPAVEVFEGEPGNK.[V]	VGDAIPAVEVFEGEPGNK		P30044	2282530	3909250	2471490	2530590	2200020	1528180	3105220	1790380	2378340	3910130	3943270	4911350	5074390	5076450	3734440	3571070	5851920	4613270	17270100	21336700	17323700	20966100	13317200	14141600	14688500	13514800	14473200	12192700	14816500	16503900	17002600	14493000	14035700	15045100	17286500	17772100	14443600	12003000	8514460	7938960	14076100	10749200	9447140	8216370	7246300	10521100	5506350	12706400	12829700	10202600	7142250	15457700	10955400	8613780	7081880	7403040	9066040	9161630	10596100	16989100	11698900	5326280	10736600	2933600	10277900	2557450	10764700	11606800	10294900	14091400	11240200	6923620	4104850	14128300	10929600	4842330
[K].VGDPQELNGITR.[A]	VGDPQELNGITR		P49327	1731800	2190280	2007740	2067920	2267440	2356540	2201390	1889180	1526520	2226900	1893120	2432490	2068350	2353450	2117150	1629660	2330160	1550520	7031480	7680550	6680040	7339470	6431510	5585830	6880630	5235650	7918810	5413110	6838470	6950770	7131480	6219330	5205760	5452120	7288090	7525920	7130770	6011080	5362190	4543950	4902570	4547690	3790840	2464850	3076270	3560460	2494470	5628020	4966810	3680400	2682810	5670750	3704210	3617970	2531340	2527390	2784340	3254240	3345710	4256140	3283120	2575310	3573800	1447070	3786980	1620140	4019490	3630750	3437330	3327380	4188280	2586100	1920670	3467590	3750710	2302330
[K].VGEATETALTCLVEK.[M]	VGEATETALTCLVEK	1xCarbamidomethyl [C11]	P16615	1184650	1646370	1353870	1350490	1416800	1105350	1388220	1002090	1146880	1682660	1677120	1956510	2027200	1964180	1496250	1605880	2337890	1898470	1899440	1985220	1601600	1933920	1665340	1354890	1685550	1325180	1477380	1429380	1745780	2646850	2005690	1766990	1398890	1575680	1970840	2686840	1589480	1404060	1574410	1477310	2328550	1816760	1500850	1134130	1089780	1637470	945894	2464380	2419840	1854560	1108320	2559600	1675740	1616410	1065960	1287660	2684290	2076120	2447400	4530250	3516660	1348090	1963330	425861	2058990	502638	2647470	2911120	2182110	4212780	2896840	1433710	752190	2906220	2123800	837558
[K].VGEVIVTK.[D]	VGEVIVTK		P10809	31501900	35391100	36074700	35256900	38321200	41141300	29273600	29517100	28766700	34138600	33223700	36356100	35452800	36265400	43598100	28236500	35274800	27515400	102527000	112297000	102223000	108309000	95748200	100398000	112643000	93234600	109273000	88565000	104500000	106786000	104404000	104122000	91378600	95355000	113821000	104472000	107845000	88282600	69132000	59140200	73954500	70169200	57314300	43809200	42039900	52571800	34933100	75384500	70782800	46288400	38169700	83417800	58689900	54513900	41234300	33565500	65196200	78041100	69132400	89485300	78960000	63187000	70683300	53612600	83561900	59475000	95853600	83025100	95382100	94288300	95505100	70956800	62621500	86740200	76710100	61964000
[K].VGLQVVAVK.[A]	VGLQVVAVK		P10809	39276400	46399100	44151900	50404500	48916100	50609100	47700800	47424600	39229300	53369300	44612100	49703000	48075300	50459900	46764100	40104700	49415500	40898500	71572200	78099000	70448900	66106800	59092900	70876000	71349300	50177800	82236700	63109400	40701300	72713600	68366300	60603300	63643900	54447500	58848600	79309600	33675900	51794400	53005800	49721900	55529200	55306400	48723700	37058400	38481200	47869300	28878300	66826500	64634600	41237000	31447300	71937100	49211000	46537300	34729700	32228000	52884800	60698700	64546400	76193600	65326000	46723000	68916500	22263800	62109800	30984000	78614100	75293800	76082000	79377300	75180400	49288300	32734900	67146800	71815800	30260900
[K].VGQEIEVRPGIVSK.[D]	VGQEIEVRPGIVSK		P41091	5131640	6480640	4761300	6044140	7077970	5829860	7100550	6458420	3724680	8087730	6409910	6909110	7145820	6880520	6990460	5082900	7594920	5140200	15996700	20612900	19202000	20224600	15391800	17414500	19666900	14386100	22488700	17230400	16978700	20212400	17169600	17138000	10774700	14635100	17553800	21337300	18597700	16423400	10488200	8547440	11023600	10009700	8042670	5079950	7006240	8785240	5172940	11719200	12100300	8022760	5871040	13179400	9133030	7793470	6013410	6900210	6032050	6338700	7025060	11104900	7709720	2059130	4577080	1675220	6198790	1375200	9819940	8593390	8029270	10173300	9828350	3127490	2253260	8733240	4881700	2562010
[K].VGSGDTNNFPYLEK.[T]	VGSGDTNNFPYLEK		Q9NR45	966491	1474600	1331800	1383300	1833770	1398380	1636740	1651240	1254540	1785610	1489730	1772960	1582890	1588930	1377740	1340860	1737120	1181430	3121530	3228980	2570490	2679750	1411420	1374560	2231370	1423070	3183100	2146350	1659270	2999150	1918580	1950290	1892540	1476040	1931230	1921320	1668150	1733470	1961610	1751120	1615760	1728750	1242180	856072	1065010	1415080	793734	1861090	2133510	1412360	817066	2143550	1379390	1640100	960961	905829	950495	1530780	1409050	1811650	1303310	1358890	1771720	690392	1776980	1016100	1622730	1103070	1451140	1880140	1899540	866702	826681	907778	1752050	899632
[K].VGSLDNVGHLPAGGAVK.[T]	VGSLDNVGHLPAGGAVK		P27816	2464900	3516920	2550000	3487140	3602590	2888790	3875570	2962090	2468000	4822480	3764520	3539030	3998320	3496880	3314810	2917550	3791040	2828270	5725800	5872640	5133130	5621010	4560510	4615780	4856450	4327140	5322120	4430780	4977540	5543750	3894510	4321440	3240560	4441230	6019960	4979800	5627440	4046170	3781900	3341400	4184600	3183950	2804850	1970160	2438240	2610600	1737060	4220700	4206420	2946410	1591590	5105080	3225610	2651760	2202870	1885140	2395020	3151200	3465030	6484060	3673150	676373	1685840	501184	2196130	485537	4570130	4339120	3955660	4459440	4677870	1225690	964386	3955300	2179680	1336250
[K].VGTDLLEEEITK.[F]	VGTDLLEEEITK		P29692	3569310	5986880	4250250	5141420	5439370	3719650	6818180	4981540	4691620	7001100	6523640	7833320	7590520	7640050	6294570	5177750	8188690	5399480	17073900	16985000	17224300	17870100	14038200	15013700	17537800	10314200	15526000	15820600	12533300	24457600	17210700	11653200	14172100	14314700	15920900	19965100	14048100	12711200	15654800	13828400	18030200	16580100	14352700	12610900	12880300	15198500	8296260	19032400	20538500	12993500	11197400	23353500	15856600	13491200	9606100	10406900	12182200	13137100	16446400	25378400	15179900	13140100	14937600	5566370	14245400	7605670	15940200	16402900	13583200	20849300	16263200	11068300	6230380	16784900	14560000	7565270
[K].VGTGEPCCDWVGDEGAGHFVK.[M]	VGTGEPCCDWVGDEGAGHFVK	2xCarbamidomethyl [C7;C8]	P52209	570579	1182020	728557	703192	685228	550919	986442	717570	568906	1659560	904850	1067030	1024300	1555610	950197	981763	1593870	1150800	1582870	1666210	1769000	1661670	712385	1071270	1685210	715374	1171650	762612	627940	1587640	1031570	1032580	985773	945752	1201570	1023020	1036220	697962	3058100	2041070	3066170	2241180	1440270	1354460	1210580	1483850	943764	3742350	3483480	2526630	967639	3266770	2414910	1321450	1498820	1377060	3790000	3921980	4018820	6246590	4008760	615618	2102380	600135	2986900	594211	4837790	4736020	4765200	4960500	4714270	1291680	935603	4035350	2020080	1090240
[K].VHLVGIDIFTGK.[K]	VHLVGIDIFTGK		P63241	16649300	19318600	16500000	16314600	16359900	15666300	17217600	14421300	16687100	20901500	19281600	24197600	22624800	21929900	19913200	18461100	24753500	21579200	12694400	7177760	18631400	8240470	6275090	10263000	9735140	14082500	4023380	9912650	3424490	16011600	8286640	7979700	9214110	11549700	12340400	10951100	12827800	7784510	16442500	11104500	16554800	14312000	18457900	12152800	9107300	16490400	9395420	27557300	22581900	20544600	15853500	33086100	22829400	18509600	16627700	16111100	4176200	6472820	5560970	6842720	4980540	1573700	1648150	421138	2800000	379148	3933090	4232490	4602730	5949030	5795400	853603	965020	13865600	1485030	684900
[K].VHSPSGALEECYVTEIDQDK.[Y]	VHSPSGALEECYVTEIDQDK	1xCarbamidomethyl [C11]	P21333	1576370	3652350	2182560	1847530	1602260	359035	675748	493787	384090	1144550	3093540	4306350	3622360	5493800	3423860	2940720	5366890	3518700	7338910	8083770	8786160	4844100	3918500	4617510	6332450	3229350	2756800	5235230	5510230	7958000	5767200	4461390	4978280	5081170	4398560	6236420	5181940	3463970	5708740	5187210	8781320	7407450	4698220	3792270	4178330	4961110	3004680	9518460	9573770	6300030	4368360	10371900	6135790	4025570	4317890	4686830	5699360	7456170	8519180	11592800	7999690	1493600	4891300	913570	5422990	785466	6100200	7584370	8769460	8710140	7056330	442844	1823170	2076960	1682050	899290
[K].VIAQLSECEK.[H]	VIAQLSECEK	1xCarbamidomethyl [C8]	Q92878	880073	862189	862788	1067060	924770	983790	1001450	1090850	658857	1037950	897742	893502	799636	969398	1071580	742676	973178	684540	1398180	2065960	1551690	1935190	2020480	1626960	1802940	1254730	1709740	1248850	1649040	1801330	1995130	1680540	1396970	1580960	1887660	1678370	2136640	1481920	1017700	1099920	1427240	1015740	891212	661566	761718	663266	581513	1437830	1388820	704523	589785	1302730	861174	1005930	654915	507126	781348	1010660	962426	893994	909296	943466	1092120	686052	1103070	989781	1124360	1011610	1214360	1112630	957804	901293	865968	1270820	983977	751237
[K].VIDDTNITR.[L]	VIDDTNITR		P05783	61392800	68125800	63353000	68640500	69478000	81006700	63044700	66256900	56325900	74335700	71572000	68136600	67173700	69813600	83644000	55700200	67919700	56128900	186428000	207046000	189652000	185365000	183320000	189431000	188547000	157727000	202922000	155813000	187939000	194317000	181434000	185328000	162687000	160223000	195702000	184991000	186830000	154589000	143175000	130411000	149543000	140243000	117798000	86305000	88242900	114903000	71943700	158090000	156337000	110107000	83690300	180495000	119041000	116318000	89819500	72674100	122089000	139546000	127356000	140147000	120039000	135110000	137429000	126947000	146426000	132281000	130445000	121908000	145114000	150280000	160444000	126593000	137840000	142496000	141722000	130017000
[K].VIDPATATSVDLR.[D]	VIDPATATSVDLR		P50991	8036890	11277000	9761900	11140000	11405500	9135140	11595400	11191700	8634140	13429000	11056400	12817300	12518000	12675300	10578100	9325670	12686500	9693780	22122300	23476500	20244700	24893500	13050300	10100600	19937300	10827000	25059200	15536900	10537900	23186000	18820700	21103400	19254900	11059700	21407300	18842100	12008600	10906800	16373800	16373500	16498300	16262600	16044800	11463600	11996300	15391800	9528700	21680400	22057100	13829500	9350180	22672200	14684400	14467700	10309900	10537000	9493980	12518100	14195600	19957600	13396200	11346200	14384600	5830080	14030200	7648050	18923700	15309000	13647700	15516200	14874100	11071000	7533360	15355600	15063900	8561960
[K].VIDPVAPR.[Y]	VIDPVAPR		P07814	5400850	5563420	5698180	6365850	6674800	7040660	5705770	5387570	4559240	6207900	5611990	5986460	6208730	6120720	6025240	4513940	6334280	4435110	12595800	13891600	11979300	12377600	8437750	10895900	12033600	9670380	12747700	10269500	12648200	13494900	12437400	12368400	7471830	10021100	12248900	12517800	11335200	9442510	10165400	7864160	9784080	9274120	7637670	5446170	5444710	7000960	4405940	11291500	9964150	7687610	5507400	11356600	7601130	7474510	5442300	4665430	6505380	8021860	7313490	8242020	7192230	4960630	7995620	3506150	8102960	3602170	8900180	8385650	8759980	8801000	8820300	6347520	4734390	8183220	8432580	4991380
[K].VIDQQNGLYR.[C]	VIDQQNGLYR		P27694	1574940	1499630	1446640	1729300	1669070	2007650	1571680	1561430	932378	1656270	1537010	1738180	1521080	1705220	1652400	1257610	1681250	1124540	5787080	5565310	5355770	5034510	5557580	6323070	5739020	4147510	6102930	4991870	4827890	5885040	5066460	5066700	5187060	5011120	6709130	5289740	6016740	4583950	3287010	2652460	3153890	2630640	2422140	2126880	1840720	2427760	1450510	3704270	3004060	1670330	1859620	3682640	2496330	2685330	1622500	1650560	862058	1381790	1259700	1538990	1281170	1266560	1355480	792329	1462380	907497	1483780	1613910	1300950	1698600	1613770	1021140	891408	1583010	1467310	1156490
[K].VIEEQLEPAVEK.[I]	VIEEQLEPAVEK		P42704	2853130	3457370	3272980	3735760	4060660	3654790	3388140	3624870	2516220	3891700	3436080	3813250	3611300	4147940	3435940	2782020	3954200	2638270	7591300	7149150	6933130	6228130	6623370	7121190	6338620	5871950	6423850	6229740	6409760	6951420	6988230	6541000	6406250	5842470	8094640	7283050	7677620	6344940	5085370	5473510	5570090	5455180	4458890	3469180	3527240	4765160	3125890	6622100	6381320	4273010	3521170	7301300	5134130	4606080	3172670	2964430	3297250	3936450	3911570	4973460	3934640	4078800	4313410	3421330	4423680	3810830	4672790	4610740	4168000	4451500	3932030	4123530	3785460	4486100	4325760	3672330
[K].VIEPGCVR.[V]	VIEPGCVR	1xCarbamidomethyl [C6]	O60884	1887420	2194900	2313030	2090400	2694280	2656390	1842820	1917990	1824120	1976940	2107920	2348670	2222760	2294430	2885030	1678360	2354020	1532720	4565330	5232900	4723920	5197340	4343920	4501470	5118050	3707280	4737190	3597130	4939710	4691590	4356000	4649990	3782380	4173970	5310540	4742780	4358420	3410710	3751520	3110580	4249170	3837850	2836360	2225500	2171050	2487800	1654150	4163540	3978440	2965980	2035820	4595220	2638330	2625440	2261570	1654330	2248310	2607760	2161500	2372860	2314530	1482230	2298500	834541	2643170	957084	2737690	2665800	2648080	2825840	2981180	1980120	1480710	2310930	2630030	1348490
[K].VIFPAPTPK.[N]	VIFPAPTPK		Q13423	1992740	2480790	2064160	2552680	2558250	2646150	2551330	2242620	1670380	2472640	2230490	2302410	2291930	2636660	2462980	1763960	2755640	1587450	4980740	5669440	4900930	6345280	3950530	2587650	5723500	3781720	6433880	5110810	2495840	5899630	5091350	5016190	4135190	3067750	6249600	4374540	2789850	4152370	4816350	4631970	5056730	4512460	4009060	2528570	3067950	3459990	2342480	5092150	4700260	3660230	2458630	5906880	3969820	3899350	2663520	2670540	3264450	3478020	3084240	3942470	3243900	1730460	3646220	991873	4005890	1028690	3854070	4102490	4239270	5290890	5162920	2746730	1592500	3791460	4075930	1903310
[K].VIGGDDLSTLTGK.[N]	VIGGDDLSTLTGK		P00492	4691190	6410640	5377240	6824230	6833080	5628400	7054510	6804580	5042250	7261720	6212710	7800250	7629720	7306480	6929850	5363190	7597340	5863680	12982600	12787600	11152100	10268000	5908180	6773980	12770700	4846540	8861980	10560700	6081600	13661200	7665240	7918660	10069000	6607320	8803310	7702880	7905180	7229020	10605900	10099500	10884700	9500600	9579860	6252490	7161680	8836900	5130180	12484300	12977800	8097180	5709570	13316400	8907430	7663950	6194510	6184950	5054870	5828780	7049590	10735200	6261370	5509810	6647650	2424660	6398710	3942700	7784960	7219170	6163520	7441680	7375980	5316380	3315530	6559590	6361540	3707850
[K].VIGIECSSISDYAVK.[I]	VIGIECSSISDYAVK	1xCarbamidomethyl [C6]	Q99873	609723	992504	805447	874337	917740	134899	432819	435444	460519	765425	1112750	1640390	1228760	1526290	1118700	890342	1656770	1036780	1787880	1651490	2456420	2343900	1116400	928502	1583770	1118240	1310600	1280610	1141360	2493600	1484240	1073950	1007630	1165010	1559950	1978630	1432460	1182410	2074370	1757880	2234470	2000120	2268440	1481610	1340070	1702230	778584	2499950	2508600	1952000	1235210	2865710	2094620	1813290	1388480	1449090	1117420	1872990	1889280	2830130	1786750	914253	1271030	365513	1158320	403242	1625630	2088270	1468620	2431820	2061110	813649	618457	2183730	1265540	498954
[K].VIILGDSGVGK.[T]	VIILGDSGVGK		P51149	4737700	5762840	5223680	5462000	5757310	5984250	5869990	5647770	4293620	6228060	5296110	7252200	7070280	5924760	5309960	4793850	6390920	5052280	11501800	10840000	9863760	11539000	5575280	5648400	9958300	6873150	9843790	8719140	5293990	10315100	10407200	10176900	7422810	5519730	11160300	12362000	4880500	8768640	8499000	8156350	7770750	7463510	7595680	4629770	5492940	6515760	4273620	10400800	10139700	6524720	3978780	9868400	6990480	7617430	4882810	4457460	2224090	2797880	2799450	2834650	2759480	2572290	3072420	1826700	2586610	2384930	2647400	3125180	3498660	3611460	3694920	2651120	2569970	2718170	3449460	2429250
[K].VIPELNGK.[L]	VIPELNGK		P04406	227633000	241020000	240081000	263615000	269030000	312772000	243391000	239747000	196447000	273933000	241608000	258115000	260376000	259582000	268941000	202842000	259799000	199418000	720760000	793294000	709227000	766954000	573571000	693720000	662477000	601104000	759165000	598148000	692045000	774942000	706140000	707086000	643832000	608049000	721365000	683822000	717911000	595287000	516127000	491452000	554963000	496045000	466521000	344123000	334907000	445670000	275751000	610913000	558600000	407146000	286299000	649350000	446048000	455984000	325073000	288701000	207782000	268523000	248015000	295565000	237683000	213401000	273843000	146652000	260473000	160075000	278969000	303579000	274078000	311728000	292904000	235259000	188734000	267107000	288862000	185434000
[K].VIQCFAETGQVQK.[I]	VIQCFAETGQVQK	1xCarbamidomethyl [C4]	Q00610	4495880	6927970	6133180	6859420	8109730	7051520	7060930	5811200	5039170	7290540	7094650	7543050	7107370	7290480	7505360	6023180	6931170	5203370	8683510	8998650	8089760	9885590	8094630	8449220	6557470	7826010	10904200	7375610	8140130	9256110	8932880	7932440	7172730	4830610	7016760	8928850	7970660	7928110	5149710	4423180	5058990	4575230	4482240	2739490	2833560	4047660	2175260	5425180	4696320	4192200	2648450	5292970	3946150	3900900	2754550	2507620	4870970	4958960	4767440	5903670	4812630	4400810	5841120	2657320	5223610	3321550	5773100	6179540	5442580	6030160	6087900	4784910	3390720	6211250	6027380	3569620
[K].VIRPLDQPSSFDATPYIK.[D]	VIRPLDQPSSFDATPYIK		Q86VP6	1229560	1970280	1415540	1179900	1165920	872816	1439140	1149370	883264	1495910	1800540	2118030	2181440	2392210	1740190	1461790	2551130	1678520	3244070	2640890	5166540	3247740	2276060	3430300	3431180	2778610	1214440	3180860	2495460	5464450	3307580	2639940	2001370	2974570	3325420	5814420	2902950	2316270	2714150	2762540	5433290	2733870	2458260	2703050	3460700	3042930	1470980	4933220	4700620	3734400	2486500	5718070	3756770	3227680	2303620	2603750	1296630	1267060	1742970	2350640	1371190	148523	342589	121509	479321	69140.3	1442450	1496480	1779540	2054990	1747270	424155	141644	1233560	484033	211845
[K].VISELNGK.[N]	VISELNGK		P05387	3564950	3873320	4180960	3977250	4408620	5136910	3248610	3216040	3433310	4857050	3762680	3791980	3649460	4298600	4800410	3002880	3623710	2969810	68031400	121023000	108925000	114736000	44254700	106437000	119114000	103828000	112942000	103225000	110416000	122008000	127370000	110569000	106670000	103292000	116433000	113599000	122583000	100606000	89999600	85040400	88693200	82103600	76070500	54316500	56035300	68808500	43131200	100880000	96682700	69108000	51956400	105784000	75422900	74200700	53707600	47027800	34519300	39927300	35827600	38865500	34274300	36467900	38867300	32840200	37940200	34506100	39747800	40401400	39363900	40736700	41475200	36730200	34933800	34991400	39412300	33473100
[K].VIVAVGDR.[S]	VIVAVGDR		Q8TEM1	1113820	1186420	1178620	1109350	1372610	1428540	923765	1089360	783824	999847	969069	1124050	1092360	1332120	1449400	1028870	2236300	984590	3866170	4779370	4138270	4504090	3991320	3686360	3688480	3667020	4819260	3431100	4069930	4028340	4302870	4152290	3562810	3291620	3763550	4264880	4056080	3711270	2955570	4202950	2986470	2856370	3110040	2207610	1869130	2249530	1418770	3557530	4956390	3760850	2039620	5867110	2697810	2424510	1880920	1726990	1294280	1528250	1368490	1695350	1557840	1403590	1676130	982060	1659300	1121740	2446970	1831480	1934760	1749280	1550270	1284790	1150620	1567980	1620270	1117550
[K].VIVDFSSPNIAK.[E]	VIVDFSSPNIAK		P54136	1830210	2756250	2605070	2727670	2758000	2232550	3292360	3080530	2045500	3670710	2742240	3672530	3285330	3649700	2819900	2251660	3889070	2762160	5381240	5910750	6906130	5210220	3823710	3713050	5384120	2694380	5315250	5350070	4611050	8424140	4163170	3505660	5103580	3914660	4011270	8470880	3392370	4678630	3536750	3947360	5202290	5275700	3968530	3695410	3594900	4543020	2254740	5696180	5645680	3620900	2993580	6786320	4277570	4085080	2722670	3148030	4182740	4960730	5456110	8362200	5291650	2747560	4322160	1123210	3649040	1483990	5471660	6100020	5119020	7100020	6051090	3316720	1893460	5428400	4347620	1968020
[K].VIVVGNPANTNCLTASK.[S]	VIVVGNPANTNCLTASK	1xCarbamidomethyl [C12]	P40925	6464190	9107260	7746220	9052550	8961780	8360260	9205910	8912060	7391950	10679300	9204770	9897150	9589120	9360210	8460630	8268110	10182500	8232380	15638000	17251200	14075000	15512100	11250800	9844230	14527600	10808300	15499600	12618600	6602420	16339600	15458700	11314200	13086900	8614180	14472200	15923200	7732790	10937400	10476900	10870700	10579500	10298600	9736300	6611870	7210730	8955200	5765220	13210500	11942700	7594930	5797490	15060100	9569050	10236300	6620860	5966980	5542290	4608970	6199280	8444420	6218840	3592410	6620880	2058430	6105970	2162180	7329510	6790250	5701250	7856210	8174220	4490010	2802420	6135120	6330240	3488810
[K].VLAGETLSVNDPPDVLDR.[Q]	VLAGETLSVNDPPDVLDR		Q12906	1774360	2152690	1488810	1818990	1457890	728921	446550	494823	485955	674144	2586580	3121380	2644720	3177330	2117080	2055780	2995940	2639550	5005810	6006620	7167640	6383380	4428770	2585910	3733650	3924920	2385540	2623840	4217710	7078480	5330750	3660110	5055550	4282590	3126820	3531020	3639350	2970050	3198460	4284210	5690010	4761090	2000460	1293360	591085	4050850	2109770	5720800	5733670	4274430	3599870	8368080	4725830	4346780	2753490	2959300	3944790	4248990	4126800	7233320	2436700	2831790	4192660	2202460	4143350	2384550	4604580	5302420	2711580	3071830	5295960	3618260	2639970	1352810	3901160	2787640
[K].VLALPEPSPAAPTLR.[S]	VLALPEPSPAAPTLR		Q15149	1965610	2804140	2111370	2306250	2209880	2141250	2453260	2042970	1942840	3423870	3086350	3244480	3566130	3556300	2665290	2258040	3875220	2859430	4835600	3995250	3394640	4126100	2292970	2364500	2812030	2405070	3490010	2309830	3215550	4287920	3914370	2146740	3377570	2594380	3212110	3530590	2905610	2694660	3006160	2876050	3546840	3261700	2820560	2448030	2239710	3041800	1463180	3807190	4206720	2454380	2084360	4736960	3441980	2681800	1847050	1751050	1628330	1949800	2649050	4811900	2479170	582347	1999830	466752	1280820	287748	2899090	3424230	2748710	3431400	3126460	1214960	688254	3255600	2027310	941995
[K].VLAQNSGFDLQETLVK.[I]	VLAQNSGFDLQETLVK		P40227	1495770	2203960	1580130	1739200	1527170	1044310	831868	832472	936387	970032	1940710	2578310	2699450	2861330	1901340	2248860	2973600	2835870	3702280	6291740	3999130	4166440	3465420	2254400	2879860	3214300	1788020	1748850	2984730	5282650	3108060	3791260	2339290	2333700	2408480	2239980	2962850	1740260	2524670	3040670	5170350	3868620	1536490	1309900	1022410	1597960	1930960	4467040	4787110	3576890	2685740	5708510	3715940	3393740	2670460	2700950	1881580	2106290	1854060	2797240	2051640	543657	1353600	178928	1323580	118272	1523300	1833290	2210620	2504530	1813930	716859	376168	2042850	1476190	462091
[K].VLCGGDIYVPEDPK.[L]	VLCGGDIYVPEDPK	1xCarbamidomethyl [C3]	P49189	1805180	3022330	2201110	2381280	2941960	2159840	2635210	2410980	2291760	3076860	2460940	2927390	2711370	2605060	2447980	2098110	2708520	2329000	4645140	4576150	4874480	4866650	2324960	1707770	3444850	1638320	3710110	2722110	1968910	3726940	2555230	3961030	2818430	1969710	2288520	2881210	1734610	1718380	3707330	3261680	3323870	3478020	2365440	1789040	1730880	2296730	1746350	4682760	4307220	2547180	1528900	5505360	2911600	2838570	1404460	1942800	2819450	2754500	3133780	5127480	3144890	2391630	3864540	1402120	4021990	1343330	4112760	3653000	3764500	3674380	4191490	2854030	1737250	3558250	3384660	2215310
[K].VLDLELK.[G]	VLDLELK		P04083	15910700	21196900	19922200	24562500	24599000	23147000	25231600	24385600	15585600	25567600	20798200	23852000	22424200	25424300	22490500	16695000	24008700	17863600	50743500	68576100	67819900	44577400	41416100	36034700	58820600	26173200	47956500	37419800	43881600	74396600	52430600	33876500	59533300	31205900	38391700	51470900	33956900	33021500	35463700	32484600	37036200	36323500	32127100	27752300	27258800	30834400	17626000	45557800	41985800	28944400	20006200	48988000	32227000	31153300	22860900	21285100	24579700	29268400	28860000	35885100	29669500	28280300	29016100	15648600	27768700	21301900	32316500	35161900	32280900	36600800	32721700	24423700	17076400	31775400	33383400	17728400
[K].VLDNAIETEK.[M]	VLDNAIETEK		Q01082	4712030	4720670	4344900	5651660	5349000	5464720	4735840	4772170	4603850	5467690	5450600	5356120	4830580	5486850	5382820	4436760	5740960	4571800	7378550	6976870	6799840	7533560	5950570	6214970	7682680	5566530	7474580	5725620	6864230	7127070	6566070	6373060	5948070	6563460	8275290	7236160	6326750	5394540	4798870	3937380	4737340	4305830	4204110	3216140	2834100	3568660	2207790	5326290	4686080	3612850	2596820	5242660	3847890	3396440	2878330	2403980	2675220	2889450	2398420	3216310	3068880	2654030	3089790	3005420	3542370	3223850	3256560	3385840	2779960	3549800	3873760	2844620	3141610	2862750	3501670	3180340
[K].VLDNYLTSPLPEEVDETSAEDEGVSQR.[K]	VLDNYLTSPLPEEVDETSAEDEGVSQR		O00299	1688140	2395600	1823980	1649120	1179470	568683	307093	350760	467521	228707	2222520	2425060	2301960	2774060	1981120	1991390	2917300	3145810	6268120	6849650	6842200	7003830	5990040	1512680	1696930	3945870	485203	1191790	6602070	7243410	5719960	5718170	4894750	1777500	1280240	1136900	3371190	538459	2028540	2449510	5031810	3567470	974391	570161	180606	553977	1403840	4849000	3937010	2681250	2590250	5694900	3781540	2796580	1963870	2211620	4045750	3536660	3601770	6616710	4709340	1023690	3109640	512320	2948330	275329	3278110	4330560	3488260	5321780	2997320	1644670	767910	4168990	2572460	1461940
[K].VLDPASSDFTR.[L]	VLDPASSDFTR		Q5JTH9	1654460	2354350	2027540	1972760	2562050	2162350	2140240	2243290	1412390	2409690	2267810	2326150	2221980	2511910	2235640	1689890	1975380	1294110	4684670	4856460	4017640	5162490	4026960	4717030	4054000	3820930	5028960	4135640	4804680	3811130	3982360	4168510	3868780	2949590	4388280	4586720	4785990	3331190	3236790	2958930	3278010	3125210	2440740	1777130	1883460	2618890	1600940	3616090	3466610	2685500	1696670	3951410	2774520	2529440	1871080	1679410	2241830	2777280	2931620	3300530	2544010	2574730	3197150	1815130	3546760	2244920	3188040	2581320	3008450	3463660	3215710	2675130	2158380	3228980	3208040	2248600
[K].VLDSGAPIK.[I]	VLDSGAPIK		P06576	34164000	36949800	35667000	38157700	38787800	47947100	33423200	34410900	30731500	38655300	35109400	37907800	36516000	36961600	47064400	30628000	39694400	31630800	76483900	83482600	76726100	79800700	76653000	75570600	84257800	66423600	80986200	66843400	73221700	80840100	76526200	74756400	70072700	68626300	82956900	77909500	78144500	64428200	57938400	53651200	57727900	51582100	49500100	37598700	37303500	46766400	29521000	59811700	61134300	37592400	34301200	72852100	48158000	46962100	35998400	30906000	34576700	40040000	33218700	39453300	33514800	32701800	41498800	25686400	38701700	27312200	41412000	39414800	38407800	42141500	42328300	37002800	31875400	38443300	40055700	32853300
[K].VLEDSDLK.[K]	VLEDSDLK		P11021	16656100	18861000	19172400	19328900	20659400	22931200	16358300	16108000	16069300	18517900	16396700	19360900	19019500	20402800	22458900	13952700	18516100	14963000	96375200	101660000	94119000	95629600	92919500	92076500	101138000	83029500	98183400	81986000	94545000	99625200	92239300	94129000	84143600	82606700	90912400	93334500	95215800	82632600	56375600	56130100	61975800	57823500	44732900	35427900	37242000	44973800	28991900	68502200	62914100	45578400	34691000	70153100	51406300	45657700	34769400	29762300	53210500	64252800	53572300	60158600	54155300	58007900	56496200	55980300	62999800	60778400	58880900	63031000	61692600	57894800	65879900	62202800	63069600	61494900	62786400	62090400
[K].VLEEANQAINPK.[L]	VLEEANQAINPK		Q92841	4816370	4934840	4677260	5493770	5383470	5288550	5109170	5578260	3958840	5372720	5474860	6010330	5076440	5876280	5039730	3997130	5743890	4219890	10666400	10579500	9656830	11547600	6230310	10617900	10871500	7958170	10867200	8873320	10147000	10669500	10953900	9382870	6461800	8005780	11619400	10558200	10041100	9188410	7245730	6666630	8221680	6851920	6414040	5059000	4623030	6056700	3779730	8077420	6756500	5630680	4264820	9183410	6031350	6070680	4288970	3759800	4697480	5666880	5516880	6122630	5692080	4963700	5865220	4018850	6052780	4331220	6261150	6230020	6002640	6481160	6696980	5203040	4913690	6183960	6356210	4947490
[K].VLEFNCR.[F]	VLEFNCR	1xCarbamidomethyl [C6]	P22102	4703900	5816240	4797090	6511510	6868690	7000340	5617170	7843300	4574110	7497810	5207750	5000130	5908580	5514010	7664570	7952260	10543200	5390830	11803400	11192600	9648740	12486500	11961100	9861640	10526200	8184810	10584000	7651370	10515300	10855400	10701200	9485980	8586490	9309700	10741400	10512700	9373160	9222390	7892440	7500300	8893190	8256250	7593220	4562480	5263300	6914680	4227380	10546000	8342800	6359570	4101100	10651400	6497690	6370860	5086880	4249940	6519250	7058630	6654370	7633900	6597950	5239720	6277900	2648140	7244260	3994850	7293990	6838140	7797030	7858790	7557770	5378750	3613110	7100630	7658620	4335320
[K].VLELDNVK.[S]	VLELDNVK		P30153	5336270	6222270	6384800	6400850	7068230	6426140	5726750	5852060	4987010	6797800	5813030	6645080	6471340	6595630	6177460	5208880	6948420	5051390	13196600	14251600	13792400	15228000	13041500	12846700	13439200	11672800	14118100	11929100	13387000	12830200	14138200	11702900	12245500	10205500	13883200	14116700	13391100	11404500	10151000	8720710	8469820	9111340	7965530	5473240	6447810	7343930	4487120	10514900	10490000	7330680	5577840	12377400	7926180	8027020	5665840	4771900	5502120	6848140	5978390	6854920	6190220	6101510	6442550	4782560	7263670	6578670	6555270	7658910	6886740	7603910	8191190	6066270	5376080	6945500	7110300	5640850
[K].VLEQLTGQTPVFSK.[A]	VLEQLTGQTPVFSK		P62913	8407110	13161500	8914060	10493100	11463400	8628070	12986400	8852880	9675850	16484700	13891000	17940500	18354400	17236700	13788500	11836500	19178800	13532000	31319200	33005400	40622900	47440100	21808600	22174200	34535200	18489100	26714000	25503700	20330700	46052700	32860200	29508200	21971900	22348500	27771000	45497100	21863000	22530000	23368500	24736200	30145900	27868100	23446600	19212800	19732200	25760100	13473200	33541600	32468700	25977200	16745600	38596100	26702900	21030600	16174400	18069800	16882700	15836500	20709400	31759200	21497300	11420700	18183400	5066360	17007600	5903820	20613400	21320600	18977300	30005400	21609100	12409900	8246780	22346900	19179700	8729110
[K].VLETAEDIQER.[R]	VLETAEDIQER		Q13813	4371820	5155600	4916260	5119570	5614990	6183430	5162550	5760190	4758840	5534420	5125070	5597980	5325540	5797380	5634410	4550910	5406260	4477130	6032860	6959720	5735240	6505340	4286350	6467980	6214370	4920400	7227070	5096550	5800250	6605540	5852910	5463510	4191550	5224160	6960510	6702890	6035430	5407600	4216040	4062670	4687760	3819250	3870420	2766650	2602910	3536520	2073410	4897950	4009200	3127970	2269910	5215850	3267710	3541760	2564080	2304580	2379550	2413380	2492000	2872470	2587110	2543220	2870770	2336860	2975080	2652770	2888940	2990110	2507580	3124770	3340340	2472260	2251300	2908280	2960060	2143900
[K].VLFASQEIPASPFR.[V]	VLFASQEIPASPFR		O75369	2150520	3663110	2278910	2341260	2038580	1457180	1912010	1508840	1798230	2649440	3099920	4057760	3974690	4615210	3274890	3213980	5459780	4748240	6723420	5993660	8518200	7603310	5826110	5904280	6019490	5177650	3644170	5853240	5582320	7369290	6538280	5906450	5344870	6315020	6422300	8018530	6229860	4055740	3306970	3979440	6663910	5668740	4203130	3491360	3036450	4932400	2533280	6232570	6825830	4749420	3857970	8183420	5274310	4289690	3167470	3755810	3434990	3744670	4591370	7837760	5025720	1393920	4012590	777951	4027730	670851	3889860	4713650	4562980	6633530	4200910	2179130	1448640	5780900	3424600	1420870
[K].VLFSSNGGVVK.[G]	VLFSSNGGVVK		P26599	11849300	13464200	13048300	14710800	15406900	14603300	15423700	14546300	8860250	15469700	14086200	14870200	15084300	16103700	14324100	11440500	16313700	10727100	43663100	49412000	44260900	42823300	42322800	39529100	43078900	34720300	47053100	39762200	44946200	48210200	44317100	44443900	42651700	38512600	43424600	41627700	45781000	37136500	33609400	29655000	32568400	30189900	28320000	16662600	20549900	25446500	17124900	35938200	34330000	24255500	16551900	36871000	27182000	25077900	19447000	16584300	13407000	16179400	15105200	19032400	15555700	14282700	16545700	7748850	18078900	10234500	18114900	18032800	17376300	18876200	19225100	14273500	10516800	18972100	18448800	11193800
[K].VLGTAFDPFLGGK.[N]	VLGTAFDPFLGGK		Q92598	609261	1084860	542921	472044	524411	501531	853254	461111	541021	1103680	1023730	1203680	1378330	1336130	905662	916804	1530620	1167760	2165090	1866720	1974930	2315000	1544280	1861630	1720490	1532560	1378200	1601020	1784770	2085950	2229180	1831920	1370340	2139510	1983870	1956450	1633210	1357860	1741160	1674090	2953790	2491220	2058030	1667770	1628520	2208090	1200230	3220010	2754250	2416820	1634220	3356250	2426970	1920570	1470610	1512240	2401540	2719370	3160850	5142870	3317170	949648	2536990	541816	2423040	539182	2737000	3407690	2826570	4465110	2602470	1362080	1064320	3609150	2394630	1090590
[K].VLIIGGGDGGVLR.[E]	VLIIGGGDGGVLR		P19623	1584830	2277570	1673180	1996950	2159850	1645260	2704350	1692880	1420190	2640390	2463840	3143300	3115900	3042730	2544420	2006390	3163880	2233760	5064460	7102330	6432460	6007260	3822630	3223520	4772710	3784340	3218820	4857610	3916060	8085210	5679660	3077130	4538600	4037150	3792750	5406640	3984020	3204680	4401570	4346960	5146600	4307820	6672320	3889850	3243720	4587400	2371580	5870270	5920810	4269600	3520180	7391590	4220500	4592690	3397780	2829250	1501330	2026480	2406410	3815050	2577710	1072150	2050220	445386	2072170	650430	2299430	2251140	2357880	3638360	2369190	1020670	701824	3375640	2180640	661793
[K].VLISDSLDPCCR.[K]	VLISDSLDPCCR	2xCarbamidomethyl [C10;C11]	O43175	8571340	12948900	10161900	12024200	12701100	9669670	13537300	12712400	8735490	15490200	13244700	15072700	14754900	15513300	11936100	10474300	15249900	10916000	25929400	25312900	24149800	27667300	14290700	12774900	21414200	10769700	25883700	18918100	21762100	27592300	23889600	14739700	21277800	12315900	15972400	24045800	15680500	13854800	19311900	18209200	19093700	19634800	15131300	10382800	12499400	14110400	9681110	23625400	21869400	16322600	9679600	26451000	13433800	13672600	10709700	9801550	17723400	21380400	21708700	33360600	21968100	17215800	22794200	7696820	21275200	10109500	25710200	25861200	22944200	25946700	24466900	16604300	11013500	24520900	22095800	11562200
[K].VLLDQLR.[F]	VLLDQLR		Q9HDC9	2440730	3060870	2686610	3203470	3364580	2938250	3168080	3301340	1918880	3551240	3092950	3213900	3173200	3172610	2980990	2482740	3229340	2374950	7679600	7464260	6627840	6744370	4467830	4418730	5527430	3775610	6937710	5878920	3050790	7592310	7581480	5751520	5733450	4419550	4864500	4885590	3967040	3942920	5126250	3950160	4433390	4286900	4169770	2611570	3279630	3508200	2603190	5567400	5379100	3353600	2408580	6279960	4059880	4308410	2714890	2543860	6703940	7637470	6858450	8553860	6858990	5903090	7761910	2748520	7589700	4016330	8306740	8376640	7128870	9719190	9594420	5758420	4070980	7943110	7906990	4260820
[K].VLLPEYGGTK.[V]	VLLPEYGGTK		P61604	40000300	49268300	45299500	49966100	51220600	51438900	50724300	50423300	36209700	56419400	50830700	52672600	52563400	53067100	47981800	40686300	53262800	37445200	103047000	103019000	90489100	104224000	89077900	85652400	90596400	75315600	107444000	83111900	90517000	99358100	101920000	92950400	86172800	75376600	98699100	88240700	83620600	83709800	69576400	61428800	66225700	58670400	59137600	36279500	45332400	55311600	33984600	70120900	71078200	42435100	34842500	84915000	55184500	58183300	38070200	36857500	60089300	72249100	70579600	87923400	67026100	61908900	81603100	36970400	75094900	47522100	85300700	86757400	78404100	91277100	89933100	63000400	46847900	79315700	85609800	47174400
[K].VLLSALER.[L]	VLLSALER		P11586	5025260	6541840	5432860	6621040	6462100	6060240	7543540	6698880	4398150	7473080	6347480	7731870	7272720	7395210	6436890	5262580	7292780	5144040	17108700	18842000	14751500	15797200	8640770	8401570	14863100	5955900	16753800	12043200	16716000	20165200	18688600	7984700	14700300	6727350	11300700	17761800	9205730	8090280	13204400	11930300	13243000	12328000	10987100	7948750	8487860	10401300	6378230	16124300	14904400	9882040	6296590	15498700	10712400	10688600	8191920	7117330	7397880	9374130	8892560	11787700	8528240	6934240	9538770	3018850	9997320	4403380	9509750	10320900	9064010	10575500	11296400	6421650	4271450	9913720	10549700	4956610
[K].VLLVPGPEK.[E]	VLLVPGPEK		Q99536	3050740	4222520	3737630	4318530	4185330	3823480	4194710	3940800	2910060	4648420	3909230	4384490	4193090	4539030	4124960	2972100	4627380	2981980	3506590	4369770	3003690	3307640	2455200	2956280	2949080	1930730	3343210	1397300	2210930	3355780	2487190	2940110	2471470	2279190	3277180	3194490	1804020	1581070	7509590	6689470	7321960	6542250	5948060	3828060	4430490	5690300	3396280	8424000	6692420	4660350	3353050	8931130	6020600	5692840	4258280	3275560	3065240	4731570	4071660	5208040	4242200	2460910	5129400	1301280	4974010	1299860	5401650	5464520	4983740	5529670	5438080	3566170	1992790	5045090	5094140	2511470
[K].VLPTYDASK.[V]	VLPTYDASK		O75369	8358000	9138050	9070660	9235810	9632440	10328600	9128600	8734450	8292540	9746480	8983080	9187850	9632120	9459060	11847200	7724230	9940260	7910440	19382500	19806100	18765500	20583700	17847100	19557200	18644600	15382000	19630700	16935100	19557000	19549400	18302100	18143600	16441200	16856200	18935700	20041400	20508600	14999900	9105610	7354660	9874870	5908710	6956500	5113720	5334950	6303900	4629180	6761510	9714000	3667210	4298770	10510300	6511630	7809710	5618020	3590570	7387770	9353880	7951640	9140600	8289510	8478060	8946760	7482720	9007710	8540590	9651560	8649350	8644160	9545670	10089200	8659340	8071550	9165660	9503640	8228060
[K].VLQLYPNNK.[A]	VLQLYPNNK		Q02790	4574520	4850650	4666200	5382070	5895730	5292320	4715810	4823330	3356830	5203530	4623980	5140410	5413020	5582610	5268470	3626200	5411130	3495660	11247800	12176600	11781600	13121500	12750500	10689200	10524200	9353080	12486500	9815190	11617000	12599600	10379700	12318300	10343300	8271380	9273760	12037500	10969900	9632640	7410520	7451780	7745310	7409500	6298540	4362320	5054800	6021380	3808740	9425920	7733760	4969320	4321650	10025500	6224160	6976940	4802810	4111360	4500480	5860460	5038280	5978800	4893050	4473420	5537000	2503660	5778290	3386260	5386260	5824950	5728280	6813990	5972220	4896050	3406570	5862730	6293230	3549680
[K].VLQSALAAIR.[H]	VLQSALAAIR		Q12905	6666920	10035000	7390950	9107500	9448400	8091900	10787900	8976360	6978680	11041800	9767830	11282800	11191700	10806700	9825820	8002230	11241000	8152210	20641700	18813200	16736100	23495200	10683600	9325910	18750900	7010250	22124500	14584000	19806900	24293900	21391700	10115400	17261400	9846930	11980600	22038700	11465300	10061100	18438800	16963200	20419400	17562500	15344100	12870100	14591700	16805400	10117000	21241300	23761600	15199500	10579300	24305600	16847200	15444300	11494200	12263400	11450800	13229000	14439200	20871900	15117500	7810260	13810700	3398240	12431800	3930540	18380200	17663800	13454700	19050900	16210100	8256560	5152890	15511700	14223800	6308060
[K].VLSLAQEQVGGSPEK.[L]	VLSLAQEQVGGSPEK		P0C0L4	1636760	2094930	1927110	2160100	2459130	1866060	2494110	2321590	1471080	2720820	2406370	2530340	2552140	2531190	2243180	1749910	2595230	1592260	13312500	13543100	11220000	14043600	10866800	11791300	12960600	9657670	13510600	10387200	11068000	13205500	14721400	12641300	11046000	10473400	13809100	12932600	11097300	12293400	3470420	3012020	3276810	2989990	3068010	1771180	2017030	2811020	1636680	3059000	3787030	2130960	1608670	4083630	2485650	2485310	1848650	1827840	5122030	5974950	5999740	9074110	5999570	5012330	6914910	2570670	7022850	2922920	8201540	7583050	6516840	7274900	6361960	5509930	3367790	7280290	7376710	4144050
[K].VLTFDLTK.[Y]	VLTFDLTK		Q14683	884780	1413550	1042640	1216180	1474510	1340880	1428910	1397780	866397	1650350	1298880	1474910	1590780	1392350	1333570	1003290	1640080	1073850	1829610	1712250	2453810	3383430	1358510	1580480	2682190	1295720	1983840	2113030	1556680	3078100	1958020	1191310	1369530	1361870	1929630	2974440	1727490	1713610	2310910	2075380	2439000	2172350	2079550	1551540	1698090	1964790	1186740	2708770	2894030	1572980	1406880	3003300	2105380	2051660	1408570	1361560	1418510	1801720	1783570	2692980	1969240	1569780	2087370	730454	1942760	1150770	2134550	2652370	2219030	2650700	2478500	1709440	1009940	2248250	2258730	1032400
[K].VLTGVAGEDAECHAAK.[L]	VLTGVAGEDAECHAAK	1xCarbamidomethyl [C12]	O95373	4722400	5746410	5915850	6325800	6628460	7549860	6105040	6072660	3963680	6842150	7020490	7097840	6523310	6778480	8348770	4553010	6428630	4048980	11888200	13736600	12959100	12417700	11718800	12219400	12432100	9415120	13424700	10930600	10601300	12807700	11349300	10634700	9716660	11944400	13750900	12737800	13463700	9640530	9189490	7560820	9729740	8409170	7101550	5140560	4932700	6801930	3899440	10963800	9875180	7245900	4711640	10182600	7192150	6564270	4585480	4179980	6140990	5899340	5843060	7779900	6979320	2201160	6058230	1723190	7609530	1282700	7500710	7374800	7600820	9335310	9293570	3946500	2610240	7202870	6818000	3120120
[K].VLTPEEQLADK.[L]	VLTPEEQLADK		O75822	9126470	10577600	9915010	11260300	11831400	11833600	11175600	10223700	8457080	12123200	10171500	11314600	10883600	12188900	10571800	7798710	12135800	8026710	20002900	24686300	23106900	25243300	23391000	22076400	21976900	19927700	26189100	19610100	19463800	25417700	23896400	21678400	20224700	19616500	27475800	25336800	20855000	21728100	15502000	14089300	16152400	14388800	12732400	8457270	9929790	12466700	8059520	17356700	15430900	10826300	9068180	18212600	12424400	12128000	8420920	8268480	9687470	11689500	10755600	13639200	11695200	10434700	11883900	7527010	12714300	8413870	12967500	12454300	12241900	14133400	13082900	10558600	8498000	11901000	12981300	9239080
[K].VLTPTQVK.[N]	VLTPTQVK		P30086	19106600	22958700	23812900	23160200	24216700	33488800	20411800	20527800	19055300	23028900	20870100	23931100	23410900	23734800	32899900	17610400	23049800	16857600	65597000	72093100	63209000	67740800	64826700	64633200	68549800	57532700	69190400	55411700	67259800	70020100	66560100	63178500	57514900	59996600	73392200	66662100	65651600	55546800	56866800	48498000	59452000	53142400	48972300	35130400	34336500	43772300	29126200	62426700	60171700	43876100	32343100	71517700	47179700	46092600	34834900	29116300	26427800	30485700	26407700	32343000	27319400	24779800	32513100	17127000	31947700	19151200	32975800	32283300	33759700	34026100	36027100	26768100	23291100	30836900	33170500	22583600
[K].VLVEGPLNNLR.[E]	VLVEGPLNNLR		Q92900	810426	1547760	918445	1023070	1224960	1025830	1650320	1249720	843516	1741470	1507080	1783050	1878430	1670430	1361210	1154310	1731600	1262340	2366220	2132290	2978540	3827570	1752910	1376180	2533140	973103	1648070	1968240	1592650	3169090	2224750	2008410	1608610	1464730	1673440	3309470	1530750	1462810	2976120	2736680	3229020	2981590	2877690	2180120	2175260	3016940	1447510	3685350	3390410	2473900	1879220	3799870	2793260	2387880	1901690	1909420	1493730	1651790	2000820	3513500	1790040	872214	2128600	463688	2323900	425195	2550450	2120010	2034610	2601290	2506910	1344090	695295	2601760	2310320	953368
[K].VLVQNAAGSQEK.[L]	VLVQNAAGSQEK		Q9Y490	733244	793751	877913	839232	759992	1054670	776611	864710	940712	997220	940846	843906	674357	789678	927701	754533	660037	621432	5723910	6584050	5965450	5932110	5627410	5996440	5910420	5519740	6348680	4977160	5837420	6272650	5779670	6028180	4988880	5116470	6429380	5919030	5991500	5173840	4288190	3840940	4680530	4055340	3778280	2398440	2612930	3434270	2019730	5169780	4792110	3060520	2538240	4960200	3676050	3289420	2422290	2202970	2870180	2869080	2641930	2698110	2790630	2481830	2946390	1987840	2938400	2290810	2706200	2639200	3334530	3169310	3259070	2751190	2372100	2818280	3036460	2511070
[K].VNCSFYFK.[I]	VNCSFYFK	1xCarbamidomethyl [C3]	Q01081	2003780	2869510	2462420	3208140	3120800	3587890	3472840	3129180	2319030	3941780	2894110	3272290	3278440	3972230	3352540	2241650	3619450	2534700	5452090	6417980	5451920	6044010	3551490	5230490	4105980	2732100	5042110	4125970	3718290	6012480	5271940	4748630	4093950	3948700	4614380	5608850	2575800	3436590	5765790	5397630	6199880	5691460	4803520	3373080	3609880	4234050	2885820	7308530	6258370	3924620	2739450	6802420	5144320	5014070	3218380	2909280	3253210	4331330	3868330	4743270	3741160	3543460	4504790	1735750	4782510	2048360	4508760	4421610	4537410	5320100	4799000	2599750	2139240	4711430	4764450	2189550
[K].VNEIVETNRPDSK.[N]	VNEIVETNRPDSK		Q15008	2501880	2983990	2947520	3258730	3263330	4278440	3211840	3082090	2190190	4294180	3835980	3509430	3075170	3398600	4045380	2590030	3123370	2259290	6500560	7122540	6640360	7752240	7616060	6849210	7790090	5876810	7756220	5171690	7812510	6427730	6973000	6218250	6499060	6150370	7087240	8471740	6255470	6325730	3866940	3780110	4763790	4515130	3326100	2634890	2462060	3183170	1825300	5161450	4930690	3053840	2331980	5322830	3988030	3272430	2104570	2249900	2509060	2527100	2547000	2885470	2637390	934961	2903080	638580	3105070	634997	3121470	3052810	3058520	3361750	3618800	1706950	1034910	3068060	2792650	1358440
[K].VNFPENGFLSPDK.[L]	VNFPENGFLSPDK		P31689	791852	1128070	741454	832230	1193260	746725	1481640	800115	715699	1733460	1070870	1427570	1390190	1392190	1040430	834937	1474970	911923	1603560	2040420	1974910	2006470	915098	1280270	1733630	479820	1705600	2054900	1460010	2113930	1230980	1060240	1502880	1385890	1668420	1434270	925909	838065	2115730	2240920	2766730	2349740	2089230	1859680	1638670	2444920	1200330	2617590	2993210	1646210	1580380	2935340	2250750	1892350	1356280	1378790	1194240	2321970	2555950	3954670	2318240	1317430	2459590	602384	2709010	701164	2611140	2678280	2168440	2779690	3187350	1440680	940291	3096040	2872850	1207070
[K].VNIIPVIAK.[A]	VNIIPVIAK		Q9P0V9	1119810	1434380	1302630	1332040	1359280	1248460	1562090	1395590	1068350	1635600	1350670	1596610	1505530	1534910	1461780	1231300	1603770	1176290	2415930	2360920	2670940	2399900	1340950	1317740	1449310	1181740	1365980	1884700	1917840	2425430	2328350	965720	1630510	1411410	1341330	1454710	1416150	1065310	1639660	1717060	1971110	1475760	1498660	1040470	1029600	1379840	734333	1756070	1938770	1269210	954608	1856980	1168010	1308570	912865	730170	801712	846016	1076350	2290860	995210	564074	1171790	306855	1233880	580434	1265080	1350310	1202450	1176530	1390320	712420	538269	1358650	1338300	543434
[K].VNIVPVIAK.[A]	VNIVPVIAK		Q15019	3708780	4447540	3915840	4529400	4897080	4954820	4673680	4762730	3313230	5061330	4488040	4929950	4560120	4962470	4485460	3707140	4846340	3555800	4691500	6617100	6277200	3738480	3309010	3381380	4778390	2414420	4758720	3564880	3412110	7058240	5646510	2884390	6240910	3143440	4124150	7084600	2999410	3553110	6241930	5923770	5657510	5063070	5466070	4167560	4255140	5056850	3086000	6921470	6710670	4043770	3140150	7427290	4739650	4606620	3456060	3014410	3086920	3562160	3867310	5110790	4054710	2975990	4357060	1379790	4613680	1817760	4363690	4939290	4532240	4780310	4443420	3371080	1921520	4752400	4202010	2307390
[K].VNLAELFK.[G]	VNLAELFK		P30044	11013000	18062000	11724700	12890700	15897800	11543700	18254400	11540700	12100200	22243800	18953600	22773200	22413300	20703500	17064900	15124200	23089600	17568500	48650400	32497300	39344600	40437700	26505400	22014600	28927300	25883600	29591300	25576800	28825900	34458000	37078700	30332100	35810100	34141100	30572500	34181500	32579700	26526200	29521900	24768000	38547500	31236000	27510800	22691400	21910400	30255500	15816400	37605500	34097200	30164500	20419600	43355100	31715800	25616900	19954600	18880900	26783000	29117600	31210500	54915400	35805300	10590100	25043500	5727860	24108800	5916580	30075400	34829200	29850800	46780600	30644200	14469900	8875250	33022200	25906100	9444780
[K].VNLDSEQAVK.[E]	VNLDSEQAVK		Q15054	744309	864363	876881	1132440	1106950	1319130	990008	996134	813491	1203200	1060410	1073790	934228	1178890	1488880	842218	1077800	1106120	3886490	4525460	3895370	4641160	4172770	3966750	2400070	3633990	4700370	3982680	3846740	4708840	3781380	3724640	3660650	2238740	2947490	4808770	4678500	3504460	3682360	3320400	3603230	3293360	2003600	2599890	2257690	2112400	1659760	4022080	3874020	3210670	1203580	4350620	3078140	2757110	2055920	1014730	1660370	1243640	1857390	1180350	1722690	1732250	1987300	1615250	2220550	1230410	1293060	1186800	2189570	2156040	2308220	2032300	1871090	1201800	2023010	1823760
[K].VNNASLIGLGYTQTLRPGVK.[L]	VNNASLIGLGYTQTLRPGVK		Q9Y277	2395300	3779950	2955230	2819910	2701380	2511780	2730810	2199670	2363610	3342590	3330700	4099660	4091320	4090750	3565300	3348520	4447930	3568680	4427160	5641880	7054310	5243600	3175900	3657640	4322490	3111730	1377190	4610530	2911500	5922580	4817020	3034480	4161730	4165940	3451370	5638700	4386480	2352570	3151380	3973170	6135810	4583730	3774310	3284650	2990200	4092790	2339440	6799760	4921900	4092930	3277270	7118830	3982510	3363790	3287810	3032720	2135850	2298080	2410980	3878990	2977310	177556	426322	200066	630460	96034.2	2234590	2223520	2565680	2658400	2825470	244933	197750	1196100	365089	190413
[K].VNQPASFAIR.[L]	VNQPASFAIR		O75369	6804240	8562420	8299590	9261880	9439160	8986860	8978810	8067480	6142660	9365050	8790740	9336740	8921750	9737130	8462290	6988840	9053230	6601900	17134800	18282400	15495100	18936700	14987600	15975900	17672000	15539000	19004800	15010500	17357400	17325100	13849300	16421600	13012700	14627600	18937500	19468600	17616000	13797800	10187000	8875230	9995600	10125700	8271910	5908990	6634980	8032540	4908020	12207300	11801900	7343820	4850630	12429200	8041600	7661880	5506250	5141290	1988390	2150570	2047870	2696540	2126850	934581	2051890	483505	2367830	890580	2162460	2517150	2281010	2613400	2401790	1738730	1034720	2502810	2309390	1302770
[K].VNQPASFAVSLNGAK.[G]	VNQPASFAVSLNGAK		P21333	2525090	3783540	2996240	3673960	4100100	2703910	4287850	3314860	2438060	4226740	3810660	4312760	4557090	4856150	3960460	2964520	4984050	3458570	9348200	12386600	11146800	11633100	5714490	7465930	12567300	4795090	11533900	6707130	10251500	11011600	10083900	7663700	8950170	5739520	8060450	11997200	6755720	6206190	6275850	6799530	7535530	7642070	6258690	4765740	5348170	6441650	4091390	10094700	8180460	5048970	3987030	9364060	5860010	5908680	4101710	4992820	2886520	3035240	3909940	6064070	3167650	1722160	3339830	961146	2919100	1102190	4121740	4132640	4144320	4579660	3889960	1987090	1651370	4101800	3785550	1276790
[K].VNTLIRPDGEK.[K]	VNTLIRPDGEK		P62750	32520400	37445100	35570700	39376700	40520700	52211400	37176600	37522500	22411100	43335600	39719800	39758200	40461500	40795800	54093700	29040700	40243200	24399900	88241600	100756000	91456700	97853000	88525200	84631700	90022200	77778400	95325400	75175800	91358400	94097100	88198700	84677600	78069200	76799600	93729600	100575000	86042200	72613200	53628600	45425400	58839500	54297800	43235000	32484600	33603100	39418600	25309300	63084200	57474100	42347400	29751300	71057800	46723100	42634500	32754300	28846400	25362500	24563900	22943000	30320200	25739700	8659880	23596000	6857730	31105800	6263310	32218500	32465700	34246800	38112000	40218100	15765100	10487800	30916300	25990800	12819700
[K].VNTPTTTVYR.[C]	VNTPTTTVYR		P26639	10668200	11421500	11437800	12596900	12491100	16824300	11863200	12100300	9102230	13255300	11568000	12515600	11182300	12775100	15452700	9757690	12676800	8882360	19545600	18478600	18761100	19728900	19520700	19334400	20545200	14288800	19578000	16772100	20032200	20442700	18618400	17863200	16132000	17010700	22581800	19479600	20644300	14843100	15283200	12324200	16352400	14129900	11914700	8667870	8297150	11551700	7149080	16671200	15144100	6622600	7689040	17037800	12613400	11301400	7834760	6354030	10296100	12050000	10832600	13489700	12261700	10686800	12980000	8888620	12463300	9494720	13162500	12909900	13414900	13870500	14713400	11691800	9828880	12337500	13894800	10361800
[K].VNVEAPDVNLEGLGGK.[L]	VNVEAPDVNLEGLGGK		Q09666	781983	1211560	990905	1028010	1045500	536586	916949	549340	729393	1225870	1191900	1588020	1600160	1578280	1334710	1167220	1825340	1537610	1412770	1758200	1743040	1733780	1305910	1922720	2016860	1432880	1771880	2093930	1426800	2746950	1210610	1493730	1135520	1949560	1957990	3106080	1652020	1374580	1286320	1523990	2291920	1803280	1370240	1475710	1227310	2024860	920019	2404670	2330300	1374830	1214750	2490300	1756610	1504950	973709	1400670	1256000	1297160	1402440	2918900	1682480	791149	1391850	336484	1085540	371160	1698640	1754930	1400680	2343440	1376430	974534	676323	1642160	1461300	544970
[K].VPADTEVVCAPPTAYIDFAR.[Q]	VPADTEVVCAPPTAYIDFAR	1xCarbamidomethyl [C9]	P60174	5824770	9698860	6911360	5942640	4783980	2550360	2350270	2302050	2657630	2790940	9215140	11222700	10235300	13107000	9417090	8727460	12940100	11998200	24010200	25805400	33261900	24522400	21688400	26408700	22265400	20167800	9794430	21125000	22821900	27327300	21530500	23130000	21210300	26814500	21890800	30270700	25925700	15987200	12444900	14911400	27128900	22557600	14956300	9177350	7799930	14879500	9562820	26433600	24656600	20730500	15284100	32066200	20327700	14714900	12162100	14004100	14768500	16509100	15938500	26896900	17539300	4103240	13098200	2739830	8756110	2001030	13254400	17903500	17689800	22031600	15934100	5315050	4276780	17118200	8455800	4614350
[K].VPAINVNDSVTK.[S]	VPAINVNDSVTK		P23526	14455300	17522000	16032600	18806300	19988500	20155500	18658000	17825700	13761100	19997800	18270100	18548800	18521300	20243000	18377700	14145200	19448900	14247900	30609500	34688600	32011200	38071300	29850900	32081100	36239200	28122700	37978800	29944900	28717900	34908900	31615500	31945500	24149800	30357800	42714800	35333200	35779600	30510900	21254000	22322000	25205600	22374200	19722500	11985800	16635600	19579900	12043500	28491900	26374800	18802300	14465400	30892600	19223300	18615300	13971400	13215400	11760400	14340000	15621700	19344500	14082500	11017200	16108800	7083880	14773700	7758690	18560900	18453000	15365200	17190400	18744100	13356500	8862030	15815200	14813400	10276800
[K].VPAIYGVDTR.[M]	VPAIYGVDTR		P31327	14822600	19748800	17159000	20238800	21469000	19778300	21660600	20851600	13802000	24258000	20277100	21141400	20775300	21863600	19438600	14923700	21419700	14453600	43732100	46220300	41143400	46338900	33862300	42686800	40065500	34593300	49294200	35431200	39180200	42601600	42289200	38016400	34874900	33889500	40972900	47765800	43397400	36658900	34322800	34221500	34871300	34322800	29735800	20050100	20968900	26872400	16407500	41479300	37202400	24657400	17692500	43705600	29244100	27368200	18384200	18942400	22788200	29971000	26470900	38005900	28869100	21589800	32756400	10611500	33998500	11564400	35919300	34181100	32195100	39478000	37701400	23858000	14471900	34806000	36424800	18318700
[K].VPEVDVR.[G]	VPEVDVR		Q09666	2676970	3301730	3157400	2986990	3288670	4291660	2872540	2839070	2290060	3131940	2872600	3369940	3129060	3226520	3676050	2438400	3254290	2264740	6008170	7205060	6635800	7041910	6869930	6560980	6231620	5197180	6862910	5539880	6463850	6567230	6218550	5763320	6195280	5422390	7263840	6139590	7075800	5261240	4176310	3751990	4773430	4158120	4086000	2897530	2709850	3787680	2186890	4460480	4933900	3388850	2624780	5873420	3761260	3641410	2501280	2198940	2188980	2743850	2699280	3017680	2597760	2311560	3108540	1568200	2920570	1558490	2924970	2659520	2989600	2524630	3062530	2242470	1764270	2896130	2999930	1785480
[K].VPEWVDTVK.[L]	VPEWVDTVK		P39019	10721000	14243800	11618900	13254800	15520200	14566900	15432600	14251300	8712150	16485100	14197100	15311800	15439600	16034900	14132200	11077800	14728900	10316700	26369700	25586600	23398800	25945300	14014700	11483800	21359100	12772200	26538200	18645500	11005600	26046100	23921200	20800000	19576600	15652900	19907500	20064300	15208100	14951000	31899200	28929600	32192600	29826900	24165400	16125500	19178800	23540100	15299500	40339100	36186000	20082100	15014400	39981600	25420100	24465400	16597100	16800700	20103300	24137500	24063800	29609700	24774600	18272700	28029300	9176760	26543800	11342900	29291400	29097600	25798100	30659000	27963600	20392900	12502700	27228800	27938900	14028600
[K].VPGIDATTK.[L]	VPGIDATTK		Q09666	2922590	3251610	3525240	3343250	3358980	3842010	2900740	3023550	2575460	3362040	3103210	3168320	2734780	3243350	4010580	2335750	3034500	2349540	21680200	24339100	22017900	21761600	22093700	21641200	24950100	20147900	23108300	18123100	21240200	24346500	21646200	21560800	19911900	22106000	27129800	21601000	21966100	18665200	5080490	5317200	6024860	5737750	4608210	3777200	3544450	4370370	2881970	6626920	5917410	4677730	3530960	7853680	4739450	4392670	3202990	3030220	3827480	4211040	4159390	3957200	4024740	3008940	4083230	2858090	4230900	2553080	3720960	4186320	4650400	4861910	4308930	3539410	3091320	4178230	4743020	3295450
[K].VPPAINQFTQALDR.[Q]	VPPAINQFTQALDR		P62424	4544030	8679110	5103080	4688580	3894440	3117510	5438850	3035390	3277380	7707580	8437960	10783100	11887200	12529800	8595090	7374720	13737900	10212900	30618600	35685200	31695500	27226000	23028200	26491900	23469700	22063400	14913700	21190900	22691900	33997700	25212500	24456600	17063000	23931400	26584100	30518600	21302100	17266900	13745500	14104300	26563000	21005700	16258000	13889700	13394000	20205300	9372880	26389300	23569000	21154500	14404000	29554000	20308700	15542600	12883500	14843900	15064000	14675000	18966500	27904600	21288600	3436570	13149900	2419220	13548400	2093850	16863500	18062300	18519000	25333100	16223900	5656160	4886010	18875600	10646500	4598780
[K].VPQVSTPTLVEVSR.[N]	VPQVSTPTLVEVSR		P02768	11233700	18108200	13854200	16217200	17397900	12436900	19169900	14794200	12004900	22321600	18959300	23178800	24076400	21935600	19246400	14860600	24858900	16843400	43140900	72360600	66762100	45700700	37379600	41014200	57985000	26547900	44350800	42028600	38261000	70757300	48178800	34078200	57256200	31986500	44012500	54020400	31610800	38479900	34281000	35557500	43295500	39809900	35860300	30999000	29705600	35825100	18813900	47012500	52002300	32912500	23569900	57665100	36033900	31475800	25200700	26733600	46500100	49261600	68797800	115303000	66093300	26507100	65950200	16610300	55078700	15271400	83104600	78940900	62299100	96114500	71125400	39629500	24155900	90626700	63464700	28972600
[K].VPSLVGSFIR.[S]	VPSLVGSFIR		P78417	5088210	7663630	4670030	5012080	5707850	4552020	7853430	4721470	5007790	9537070	7709240	8859000	9844980	8526540	6955380	6389720	10289400	7493700	15070300	16373900	12821100	11614800	8818490	8792420	7952430	9871370	8763370	7270220	10323200	16317100	12320100	9171770	9092900	8307200	11441800	12579100	8966830	7150450	12112400	10833000	16667000	13554300	11875600	9772080	10541600	13237900	6971220	17179200	18351200	12957900	9382700	20296400	13519600	11409100	8628260	8651930	7032310	7234880	9743710	15783600	9775230	3088300	8318540	1981080	9010830	1820540	9185640	10466000	9501310	12633300	10027300	4823870	3086150	11295200	8480880	3478190
[K].VPVDEFDGK.[V]	VPVDEFDGK		Q92499	3449500	3272470	3504320	3679430	4164840	4773540	3704970	3589370	3031910	3761390	3477490	3915680	3514140	4162850	3900100	2996260	3991410	2786380	7213620	8320880	6374150	8504660	5870730	7227630	7216150	5794090	7940390	5299000	6611720	7566270	7641130	6942920	4169750	5786870	7980180	7803950	6747160	6217410	4799300	4398550	5173220	4341600	3993370	2962970	2745100	3424310	2195120	5333190	5313110	3788570	2283280	5404990	3368370	3654160	2522150	2311030	2963190	3587450	3339970	3802370	3353940	3347850	3813550	2794910	3587000	3048550	3800680	3524280	3696660	3989000	3924660	3468220	2661320	3786640	3927120	3081700
[K].VPVHDVTDASK.[V]	VPVHDVTDASK		P21333	352078	413422	878845	480343	517471	996364	883036	1102630	744891	814145	856561	456158	477635	424882	938101	693584	511564	293937	4849210	5427480	4882500	4962530	4613280	5259500	918525	4180030	5520930	4307140	4938510	5039540	5250140	5073800	4348680	695206	669510	4847650	5095470	4503410	6322120	5115650	6126060	6371380	4519940	3373760	3490190	3960230	2529350	7356340	6960380	6070540	3379570	7482430	5034570	4372050	3288750	3450940	2503180	2236000	2227160	2916020	2325710	745107	2274580	696513	2959890	537655	3062190	2814150	2812290	3569980	3489910	1340430	975897	3083770	2553550	1163570
[K].VPVNLLR.[A]	VPVNLLR		Q14204	2406940	3005600	2489130	2828710	3020620	2834960	2777660	2522910	2107630	3109140	2572230	2733610	2993840	2870810	2662650	2184660	2982930	2008740	2878370	3246230	2722220	3068440	3071830	2990660	2897760	2091200	3261350	2481170	2461380	3481040	3304990	3135270	2610180	2323340	3342630	2201970	2067570	2329780	2462650	2433570	2558110	2861790	2397570	1682130	1727700	2054810	1564560	3265920	2546320	1459360	1188280	3453050	2234450	2055660	1786090	1455410	1769510	2508450	1961490	2659610	2349200	1035060	2564230	671493	2533000	631694	2740720	2723830	2766510	3055780	2818470	1831070	1051180	2688320	2840780	1247540
[K].VPVSVNLLSK.[N]	VPVSVNLLSK		O76021	1581980	1895050	1842590	2236810	2320710	2137190	2442240	2319020	1356700	2551420	2063810	2468400	2392630	2336690	2189230	1561590	2324440	1554000	2329350	3243720	3065090	2386370	2243980	1754920	2316950	991327	1983320	2077250	1657930	3730770	2896810	1432100	3124070	1783340	2111190	4291870	1632160	2118280	3354410	3246880	3819330	3237750	2936890	2418680	2557650	2862360	1621680	3385180	4228110	2469280	1682640	4735140	3073000	2628490	2169710	2094230	2339040	2808770	3259850	4720260	3010350	1899050	3144440	834187	3061780	860970	3253810	3900530	3063630	4018130	3122400	2049370	1204670	3270550	3151510	1409290
[K].VQAGDVITIDK.[A]	VQAGDVITIDK		Q9Y230	3379860	4212240	5175310	5928400	4961480	5792920	5770960	4405760	4201740	5960020	5374290	6308820	4503510	6225300	4848800	3500690	6825640	4676590	11964900	11994500	11259000	12515900	9821520	11597500	11292800	7713970	12548800	9322540	9747550	11415700	9859280	11123600	9591850	9925330	12850800	12309600	10562000	9690970	7553070	8238480	8025430	8385180	7376550	5527850	5516880	7067130	4386540	9241980	8588400	5991960	4637160	10936900	7114300	6518700	4892830	4397450	4666370	5577970	5494680	6720380	5245810	4951570	4875380	3036350	4232020	4168070	6103550	6042390	5775130	6620940	5955540	4214880	3902960	4965640	5357590	3254670
[K].VQAQVIQETIVPK.[E]	VQAQVIQETIVPK		Q15459	1703080	2032530	1751110	2061420	2400440	1543340	2116800	1964380	1558610	2636770	2376620	2566930	2522360	2618570	2285490	1937870	2700260	2064070	5146090	6008900	4363030	5223890	2356490	2621880	4832030	2210310	4848480	4141570	4922370	5060540	5142250	3074510	4133680	2198110	3779220	5248080	2797840	2858760	3185320	3065750	3110830	2716500	3039040	2043610	1942140	2454910	1613470	4024110	3746500	2231980	1444010	3537080	2715900	2710630	1810600	1987870	1253180	1696000	1949160	2824210	1762130	1368320	1901470	567183	1671080	834784	2236060	1808850	1799710	1973170	2075370	1287920	823476	2189210	2078080	826815
[K].VQENCIDLVGR.[I]	VQENCIDLVGR	1xCarbamidomethyl [C5]	O75533	1666530	1957450	1876190	1979390	2432460	1826480	2196060	1986580	1624530	2160700	2011450	1776160	2332310	2177000	2446560	1556880	2215330	1541100	3584390	3523280	2872770	3608380	3132370	3204620	3135450	2152510	3889160	2507090	3288270	3322980	3171940	3174020	2894980	2209670	3989360	3365160	3016500	2496170	2113350	3061930	2413050	2391540	2026580	1172570	1779660	2250020	1492370	3258520	2930150	1562760	1276460	3822180	2550910	1351570	1456170	1166430	2189300	2793150	2334140	3103650	2176140	1867770	2168250	1241340	2683180	1523420	2636900	2850590	3093890	2685090	2879340	1939280	1587380	2560710	2803610	1673520
[K].VQFELHYQEVK.[W]	VQFELHYQEVK		P19823	3046240	4203140	3039090	3679580	5205510	2525720	3555010	2312720	1589440	4358930	4031670	5327280	5930750	5831680	5516010	4261870	6242340	4638340	17082900	22689700	24193000	21492800	12768400	11272100	19351000	16863700	19665600	18089900	8033010	17910900	15958400	17615900	12896200	13996800	20882700	23574800	12017500	11177400	6642350	6207190	8072630	7390890	7352330	4359970	4873640	5870250	3695710	10769700	9729750	6819790	4996790	10934200	8055120	7344160	5062610	6023480	9941370	12009300	11524700	18116900	12434000	2511750	6085060	1463390	8202430	1636430	12116600	12503000	13929900	14385900	13516200	2329330	3315350	11541900	3921120	1815890
[K].VQIAVANAQELLQR.[M]	VQIAVANAQELLQR		Q9Y5L4	590042	968885	685579	747123	783687	440671	581270	489278	542329	799355	897335	1168020	1131470	1139490	781689	897963	1239780	1095620	1703440	1821190	1411780	1780410	1138300	1004130	1334250	982309	1063130	859058	1799810	1687930	1469660	975421	1269030	1297080	973463	1074740	1396950	1024900	1291610	1180760	1862290	1426540	953098	785396	678899	1169930	731737	1761010	1877770	1465650	1119300	2115980	1583260	1254860	1055860	1014130	903531	915809	951630	1979740	1556090	304320	699615	55918.3	692158	41023.7	1059460	1126500	1183870	1613100	1095100	338967	226271	1160750	724578	179212
[K].VQISPDSGGLPER.[S]	VQISPDSGGLPER		Q92945	4173660	5214530	4789320	5352160	5803320	5370160	5100750	5149890	4009550	5563490	4975500	5309000	5522390	5566560	5188220	4009870	5632620	4129150	7626780	7954430	7532180	8741040	6622520	7177010	7495530	6673120	8920080	6794570	7077290	8360560	8409030	7167300	6695500	6167930	9120930	8891870	8364120	6662940	6290990	6181240	6239140	6303350	5500890	3655100	4384570	4930980	3482760	7127400	7445790	4790050	3997320	7588800	5588070	4769460	3497400	3612350	2670080	3379510	3257670	4740370	3461920	2308740	3666010	1451140	3715340	1780460	4129100	3665240	3621060	4595010	4373310	2975210	1730170	3668490	3948160	2349030
[K].VQQTVQDLFGR.[A]	VQQTVQDLFGR		P38646	15513200	20788700	16123100	19484200	22277100	18020900	22235500	19053300	16862600	24258200	20444700	22921000	22474800	21984900	19343000	17741000	23830800	19237100	25386400	37062700	30783400	23566800	15548200	18829900	26721100	15383700	22725900	17416200	25967200	39131900	26115000	18317700	29676100	14780200	23030200	25760200	16872300	15961300	27960100	23002400	27483600	26995600	22523800	19240800	18166600	23315100	12799600	31779700	31195500	22350400	13395100	33003800	23989200	21852800	15252400	15679100	17773000	21674600	22370800	33657700	22465700	13752600	23606000	6088690	23353100	7365800	23337800	25254600	22116400	28510400	29428100	14345900	8395110	26134400	24839100	11100600
[K].VQTEVLQK.[R]	VQTEVLQK		Q99848	696368	835853	872669	888372	919173	1235750	779468	714692	784179	1053170	937629	757859	725421	984862	951528	633114	762981	578206	7702460	8418820	7742230	8118340	7635900	8109640	8773270	7027220	8591600	6688420	8038290	8368860	7881070	8497880	6884780	7366760	7877070	8832350	7941150	6833580	5815840	5413650	5817740	4812150	4635670	3557640	3541450	4525360	2463120	6562380	6053770	4286440	2972510	6606130	4977710	4158980	3575780	3021450	4121090	5044050	4611220	5015820	4419980	4293070	4829420	4147140	4761430	4629470	5176850	4380320	5089100	5105370	5227120	4891220	4299260	4614100	5312700	4251750
[K].VQTLSNQPLLK.[S]	VQTLSNQPLLK		Q8N163	1534350	1847900	1577760	1969220	1891940	1868200	1946900	1752340	1235010	1797590	1631800	1966200	1795550	2025700	1841420	1499620	2016510	1345450	3741100	3626150	3171440	3712980	3232830	3127610	3501780	2410260	3484450	2660670	3161740	4440120	3914750	2908740	3201850	2489330	3886720	3339090	3198940	3108850	2530060	2534850	2552920	2293980	2570380	1547650	1617990	2273820	1328270	2806680	3334040	1432960	1347320	3222210	2260540	2086810	1575230	1489030	1302740	1526590	1480780	2039860	1616290	1368740	1760680	714235	1946100	886072	1804020	1992650	1682420	2245630	2046880	1540100	1057100	1936620	1909930	1261750
[K].VSAPGVQGDVK.[G]	VSAPGVQGDVK		Q09666	3626250	3975600	3444490	3544950	4072330	5621200	3421700	3734290	3260920	3996430	4130910	3883920	3567160	3693160	4693520	3165310	3803030	2756790	7677200	8056830	7771710	7977210	7954530	7733420	8008200	6599350	8281550	6393810	7241360	7644790	7518560	7855210	7346740	6777170	8047740	8179670	8290170	7223690	5229230	4876360	5499790	5302590	4172680	3352920	3464210	4203920	2529350	6688680	5599800	4274130	2937650	7078460	4453480	4290580	3190560	2809500	3565310	3885990	3922270	4264160	3870380	3244160	4378240	2204700	3987980	2305420	4020160	4222030	4800760	4906120	4883730	3693230	3072910	4343810	4330940	3066820
[K].VSASPLLYTLIEK.[T]	VSASPLLYTLIEK		P02786	2440270	4919280	2934010	2664090	1953630	2261730	2992910	1946030	2409370	4512750	5445170	6376390	6367790	6728240	4371270	4962970	7956190	8764080	14841200	11293400	14775800	15439800	9807720	9883650	10687500	20381800	6656860	9944360	10233800	10922700	13200200	11649700	9125140	9712480	15498800	13098500	11711500	8489490	9325590	11283300	15084900	13919700	8516680	7117210	6283680	10062300	5799000	18136800	17902900	14851200	9839280	20535000	15485400	8669780	9186640	10672100	5933180	5899510	5618880	10909000	9266660	1776310	5347710	904598	4859570	834909	5181890	6988220	5922840	9243970	5380810	2403480	1919630	6453470	4541320	1990290
[K].VSDILHSIFSSYK.[E]	VSDILHSIFSSYK		O00410	552197	948874	731737	643844	641558	581037	696362	505929	527428	976514	916940	1135730	969441	1265980	851951	992517	1356770	1157540	1151800	871338	1050960	797957	796561	554995	669761	875929	201452	428786	789320	408368	510642	735665	794326	719597	862155	527576	1000250	258346	714658	641512	1218120	911127	774501	680749	592485	992150	561347	1470920	1364440	1406620	1013000	1889140	1266070	1014630	791773	889058	926647	964510	889650	1317740	1141250	105052	524838	57391.6	517057	51834.9	655517	983834	957911	1308800	840298	72403.5	166279	529931	282054	110310
[K].VSEQGLIEILK.[K]	VSEQGLIEILK		O14737	916072	1513490	988914	1069190	1251790	578060	1004410	687089	722206	1256990	1860390	2047520	2035310	1995200	1398810	1464250	2416060	1858920	4119480	3335400	3185920	3123440	2113290	1718110	1804280	1815920	2245090	1574450	2125190	3727350	2704350	2149420	2456960	1629990	2451190	1832250	2334270	1337650	2186610	2185260	3774840	3057640	1494720	1695290	1338190	1888830	1448240	3350740	3579070	3296050	2080120	4421310	2893470	2427010	1606540	2017590	2195710	2374080	2317380	3956340	3034800	573568	1565060	184479	1336470	171508	2307310	2673910	2220310	3638110	2094750	746998	440855	1938460	1406530	383689
[K].VSGGPSLEQR.[F]	VSGGPSLEQR		Q9Y262	454018	608678	736498	591022	606664	1020750	518780	530872	507967	613429	734108	592554	513322	634071	719038	688587	503021	316992	4507590	4847250	4595390	4759850	4221500	4398480	4341080	4057440	5044800	4289410	5079150	4594780	4451680	4531170	3749840	3670360	3622330	4636120	4483190	3849590	3474170	3550200	4286770	3657820	3386850	2213340	2445600	2818140	1785470	4594560	4226840	2827300	2044870	4433930	3059150	2876050	2105630	1939490	2323430	2817760	2345800	2761940	2358470	1913000	2541820	1363960	2681460	1395180	2867030	2580490	2750860	2899490	2857450	2362930	1879100	2526840	2823650	1854530
[K].VSGLLVLDYSK.[D]	VSGLLVLDYSK		P31327	2015730	3045840	2185410	2880450	3040790	714314	1764590	1004050	1006680	1924880	3731630	4644120	4295080	5201640	3970660	3626030	6053910	4597620	9527730	10741900	10455100	9767220	7241410	4510660	5763070	6571860	5925820	4256180	7586030	6653990	6138700	9204790	6698180	5526290	6240430	6931570	7944470	4457820	5985080	7101250	8714140	7233490	5445920	3882330	3281290	5260070	3766680	10322500	9520210	8792880	6391600	12888600	10273400	8917790	5755330	6718020	3602150	4545030	3930030	5169880	3701010	1290220	2438850	429406	2455370	472928	3539420	4484330	4017040	4971670	4423260	1552720	917708	5260410	2468610	890362
[K].VSIVTPEDILR.[L]	VSIVTPEDILR		P54578	1267300	1967670	1222840	1382210	1534580	1089720	1911990	1061660	1355510	2302990	2067320	2471630	2838970	2642610	1842710	1854980	2907550	2203920	4163180	3250640	5105740	4755820	3611010	3469430	3766690	3438510	3377840	2881910	3900640	5729460	4261540	3399390	3021230	3346020	4036010	4302090	3532880	2705200	3617850	3809630	6024160	4497120	3983760	3505210	3319840	4295190	2351170	5101680	4796910	3681400	3289950	6943000	4437680	3820820	2682090	2824650	2911570	3713610	4350800	6923460	4923870	2410090	4479520	1045290	3791060	1116590	4261950	4842180	3834140	6471200	4173090	2637540	1584540	4988430	4272070	1795220
[K].VSTLPAITLK.[L]	VSTLPAITLK		P07339	2096240	3090620	2768960	3030370	3208350	2808780	3500040	3198880	2369300	3164040	3133600	3702780	3385040	3411760	3227950	2386080	3500150	2481550	3860320	3761040	4562110	4005710	3391730	3627980	4346540	2423860	3682690	3355980	3278610	5778370	5190540	2415610	3589890	3312400	3466440	5810800	2950550	2781340	4549540	4694760	4837700	4185230	4273100	3234230	3145870	3694160	2378810	5536460	5665670	3166920	2855070	5774680	4354790	3741920	2732970	2657560	4061820	4596510	5556680	9632590	5398360	3549750	5089280	1803620	5531190	2437900	6204670	6921820	5727920	7375910	7342510	4601270	2590120	6493100	5886240	3151170
[K].VSVFFGGLSIK.[K]	VSVFFGGLSIK		O00148	680200	737185	542607	540530	535834	413818	493680	406302	525332	628532	805320	998836	992233	1050300	743462	869671	1257510	1174690	648905	765529	750740	846312	396866	416376	429362	586817	284864	590303	529054	635351	472832	745710	424315	635461	776081	475635	646509	465535	787766	749684	1099730	960465	951322	478767	387784	653034	512096	1250760	1220040	859498	770449	1746190	1374900	1119710	716154	902443	305213	548119	443392	752379	445440	106532	241516	36923.7	299670	28558.1	300996	391316	445877	538094	342074	157812	45509.4	1197900	226058	97760.1
[K].VSYGIGDEEHDQEGR.[V]	VSYGIGDEEHDQEGR		P27695	4585910	6315900	6016920	6532530	7106940	6660880	6875510	5879920	4375120	6620020	5423740	7093550	6455020	7199290	7472600	5013130	6872560	4698370	8846890	7434520	8472650	7127090	7164060	8063510	7990780	5448390	8241750	6829530	6333290	7342380	5634340	6349460	6732900	6396710	9144640	8158860	8496480	6378950	6529720	6480650	6740190	6593230	4994640	3420850	3298400	5160920	2696580	7390430	6751790	2885200	3505520	7155670	5117660	4615610	2629760	3037150	8347180	6703640	8724960	7548150	9662720	3232540	7004830	1996750	7561160	2102950	9318500	7523340	9293770	11413600	11963000	4653390	3098780	6571260	7533950	4108880
[K].VTADVINAAEK.[L]	VTADVINAAEK		O43175	26969600	29646300	27360900	32080100	29684200	33637500	30488000	29074500	21831500	32273800	27259800	31753300	29948300	32387000	30863300	23418800	30984400	23203100	64395300	66176200	60684000	65298700	60519800	60954800	62778000	53933000	70031900	53410500	62348100	61339300	62075400	58851200	55579900	55035100	73281400	64370500	65682700	55688700	39058800	36755600	41112400	37478600	34692300	27090700	25368100	33318100	19173400	44579100	42445900	29495200	22953500	50613300	35040000	32410700	23709000	20409500	26669100	33823400	29393400	34775100	30486400	30006100	32708400	29197200	34038700	32819800	34329300	33195500	33592600	35346400	36842000	31878700	29880800	32500800	34578800	29995200
[K].VTAEVVLAHLGGGSTSR.[A]	VTAEVVLAHLGGGSTSR		P04843	1544280	1920900	1683260	1550350	2164130	1370450	2032580	1147430	1382060	2962730	2456300	2773100	2768610	2733180	2153440	1806190	3270350	2557200	2381710	2339060	2572840	1680860	1818100	1507270	2980790	1374730	1797680	2763870	1484630	3364760	1943420	1981220	2046540	2201300	1537220	4351940	1715450	1692990	3105300	2772110	3897500	4152140	3063160	2147590	2614880	2654010	1877680	4382510	4387840	3586670	2585650	5605100	3486050	2841350	2607680	3016630	1758570	2198410	2172930	3068760	2092600	264948	912963	158837	1395880	91412.5	1584470	2096930	2067340	2571050	1500820	397501	422147	2369360	522135	302251
[K].VTAPDVDLHLK.[A]	VTAPDVDLHLK		Q09666	2159740	2911730	2133460	2606490	3041210	2758630	3304240	2879660	1575840	3271720	2847960	3266040	3703620	3371560	3416420	2213550	3840020	2354840	4217600	6161550	5877550	5306000	4928820	3389640	5076250	3907800	5096540	4687590	2397960	6168780	5428770	4853990	4115300	3508600	6090780	7976260	2554670	3689370	2857550	2366510	3194280	3349060	2341870	1911160	2064550	2754500	1347820	3495440	4150480	2320210	1666850	4427660	2813640	2234530	2410360	1844750	9406410	11624700	11070400	13958800	12232000	8274860	10931400	4481540	11326500	5859070	12296600	12228900	12132800	14228500	14986900	7820680	5601180	12198300	11712700	6370590
[K].VTAQGPGLEPSGNIANK.[T]	VTAQGPGLEPSGNIANK		P21333	6622420	8147860	7250250	7836020	8697070	7554240	7721850	7476280	5951400	8270800	7861160	8163830	7912360	8775170	8146090	5881410	8539210	5933950	11575400	16518100	15888100	18547800	16245500	16724200	15613900	13939800	20416000	15651300	15568100	16271800	17851900	16090300	14802700	14433200	18344600	17749300	12954000	14676100	11747400	9890910	11323300	9301370	9898320	6108420	6157840	9141590	6179220	12701000	11567300	7901610	6422840	12715100	9640240	7905330	5881470	5296060	4308110	4620480	4623960	6309690	5046560	2824640	5341460	1728780	5684310	1930550	5839470	5671380	5212140	5902350	6493390	4076410	2635920	5939040	5939300	3411180
[K].VTAVPTLLK.[Y]	VTAVPTLLK		Q9BRA2	9328060	11553200	10134800	12015000	12335500	11878700	12285100	11665900	8160720	12387500	11368400	12609700	11842900	12709200	11089200	9468790	12713000	8619790	20578200	24281700	23925400	19481500	13219000	12863100	20183800	8952780	17523600	13337800	13461400	25490700	23980300	13127500	18763500	11227900	15746900	24532500	15094900	11187200	19316000	17490100	18178600	17303600	16157800	12060900	12113100	14451800	8735600	22411700	19440000	14752000	9408900	23064700	16603500	15746700	10941100	10158900	9397560	12451000	12725600	15967700	12538400	11185000	14406800	5940680	13567500	7261410	14441200	15962200	13757300	13600900	15851900	11300000	7246660	14403000	14449700	8913370
[K].VTDAIVLLDR.[E]	VTDAIVLLDR		P11172	1075380	1588370	1038480	1201610	1575140	1252700	1483630	1217730	960150	1491970	1619230	1640720	1521300	1611250	1511150	1362040	1688860	1209770	2275670	3102910	2040020	2851720	1923700	1743260	1906830	1525420	2833890	2504910	2104180	3312510	2320210	1813210	2365150	1674330	1660920	2479560	2076680	1459700	2661000	2094950	2351090	2635990	3436430	2036800	2099480	2285900	1372200	2615870	3910800	2345080	1714040	3879660	2533310	2363680	1561300	1473880	1036280	1271180	1483700	2777180	2005420	1447570	1919650	427865	1467330	826412	1698230	2279730	1773230	2763430	1898250	1173350	651372	2183440	1810570	714923
[K].VTDDLVCLVYK.[T]	VTDDLVCLVYK	1xCarbamidomethyl [C7]	P49458	2224060	3458640	2427160	2558750	2978090	2255350	3267420	2243060	2542500	3864700	3552680	4474590	4211250	4116280	3281700	3152000	4518400	3798970	6289520	5938740	6174760	6108900	4974040	3526310	3689850	3510140	4008180	2867250	5223440	5882540	3962940	5814770	3935830	4010600	4099590	4308000	3541640	2699030	4528800	4750540	6757470	5521260	5034480	3743030	3760980	4922080	2571330	6474340	6590640	4910300	3405940	7915690	5344670	4591160	3318180	3606540	6206660	6050650	6520910	10269000	8030500	4392860	5750630	1861310	5595170	2281950	7167270	7479080	6936650	9051310	6889610	3986170	2873000	7383990	6347190	2503080
[K].VTEGLTDVILYHQPDDK.[K]	VTEGLTDVILYHQPDDK		O60506	3228690	5693750	3542800	3604830	3752710	2644880	4308870	2502760	2720140	5751470	5437760	6718660	7741660	7539840	5515060	4997850	8645870	6181900	10516800	11551900	9275250	12607800	8187120	8250460	8373300	7525790	6794460	8395890	8867670	15292100	9002830	7253550	7523770	7936320	8774620	18643400	7602130	6863910	9212260	9617040	12991500	11020100	9869940	7156380	7188980	9054520	4799390	13926400	14003700	11236400	6693950	17336400	10562100	8371510	6760590	7917510	7608070	7827270	8285990	16587300	9725300	2330000	6691810	1154980	7062820	1356330	8546660	11146400	10666900	13508400	10481300	3091480	2669310	10789400	4854300	1963310
[K].VTEGLVDVILYHQPDDK.[K]	VTEGLVDVILYHQPDDK		O43390	1276450	1831980	1322830	1234350	948679	623485	748480	639986	841176	873431	1727080	2236870	2169680	2502860	1678980	1669400	2701660	2246090	3007980	2271010	4013580	3364780	2136280	1424500	1333640	1910060	439526	1272190	1684910	3142120	2396520	2271010	2706080	1521650	1829940	2008110	2285840	1016500	2968000	2957400	4758320	4017950	1188350	1118140	866088	1627710	1885550	5364980	4857220	4124490	3128230	6682930	4269980	3540140	2716520	3173060	1808620	2319890	1962890	3454570	2370190	420084	1125580	215488	1325990	156881	1766980	2088680	2644840	2901560	2019600	261419	364641	2264960	717220	326976
[K].VTHAVVTVPAYFNDAQR.[Q]	VTHAVVTVPAYFNDAQR		P11021	16066800	27286600	16267400	17528300	21233100	16224500	21230700	15954400	14915000	31629700	22073000	26520100	28531000	29175300	24238400	20235000	32464100	24102100	39054400	54135400	58192500	33230300	25398900	36249600	48921200	26071100	28198200	31417700	36773200	58080000	34378000	27279700	42039900	27788500	34466400	45427300	26116500	23897700	32299400	26553500	38624200	35272700	29511400	25312300	24946300	31705800	16155200	46820000	45777300	35060800	19327600	48844500	32543600	21845400	22233600	23151300	28007700	30824700	34570500	50412700	31307000	8307390	15863700	5664560	20333800	5067940	31802600	31271400	36950500	37730300	39102200	15616800	8173660	30051400	19610900	6850800
[K].VTQLDLDGPK.[E]	VTQLDLDGPK		Q13442	3512760	4021570	4065980	4175320	4488750	4487750	4123510	3954640	3199990	4288690	4133920	4180400	4372680	4338760	3932370	3000620	4369340	3102200	5659750	6541600	5773020	6163190	5617580	6083920	6182780	4647820	5993130	5082270	6174270	6654620	5725820	5490760	5208710	4797300	6698140	6228520	6078940	4798860	4862470	4192470	5022490	4678740	4109590	2621660	2885560	3474470	2238380	5852540	5113720	3562980	2424330	5544730	3929720	3788090	2552480	2268730	3265140	4260580	4006220	4245740	3936300	3963810	4419790	2681690	4476170	3015230	4561740	4854020	4545280	4908530	4991820	3939290	3143010	4338810	4648690	3516040
[K].VTQVDGNSPVR.[F]	VTQVDGNSPVR		P48444	1496580	1696890	1673500	1596730	1779510	2268550	1478980	1506180	1654840	2389930	2131820	1721650	1593730	1752230	2183210	1529200	1639920	1255580	4940550	5011600	4914200	5205390	4973520	5353630	5388510	4573350	5967320	3906490	5834990	5330210	5537380	5221580	4170010	4466820	4784930	5446880	5371810	4578670	3272380	3520250	3785510	3457640	3020620	2141940	2298910	2739790	1633510	4398000	3574120	2295070	1948460	4489040	3050970	2763300	2027040	1738900	2214470	2401450	2059030	2380500	2208250	1987080	2320070	1531940	2611980	1794830	2440250	2526140	2561080	2436350	2606230	1975050	1911270	2326650	2673300	1935920
[K].VTVAGLAGK.[D]	VTVAGLAGK		Q99497	26883000	28983600	28165700	31953500	32305400	34819100	27635500	28412000	22239800	29401000	29083400	29709500	29748600	30476200	27695500	24128000	31144000	22936800	43380000	67020400	63017200	60544900	58003200	58904900	56411300	53379700	63302100	51346400	61047200	64977600	60874100	61440400	37030500	50642200	61586100	63753400	57831700	50208300	37988900	38525800	39866400	38078100	34927400	26469000	24278500	30850100	20679100	44178200	41315000	31438600	22630200	51411300	31817000	33579200	25093200	20374300	23100800	30220500	26791800	30625400	26244200	24548200	28149500	15913100	29000500	19783300	31084700	29527200	29130700	31264200	32264500	24210200	19611300	28409200	30069400	19047400
[K].VTVDTGVIPASEEK.[A]	VTVDTGVIPASEEK		O60841	1152260	1616870	1669970	1953900	1672990	1939000	1884480	1829870	1078460	1947680	1771910	2054390	1713400	1876090	1723260	1269100	2046800	1325270	4054520	4413910	3627000	4124710	3362520	3454340	3360340	3172110	4440280	3383970	3592530	4331530	2605740	3547400	3814020	3515120	3721820	4142790	3219230	3503300	2387680	2511190	2349570	2364400	2307100	1645850	1848940	2114200	1300000	2528550	3131470	2104290	1401550	3221900	2573460	2114230	1561470	1360170	1548630	2019240	1882980	2844530	1982790	1959330	1878310	1479240	2153810	1960240	2195640	2243630	1905470	2126540	2772160	1708650	1828800	2136660	2561010	1778520
[K].VTVLFAGQHIAK.[S]	VTVLFAGQHIAK		P21333	6778570	9336500	6086980	6928160	9011170	7122050	9945770	6419700	4776030	10587000	8479700	9876140	9879780	9576820	8773980	6913560	10586600	7176450	17310700	17415600	14143900	16685500	9722890	7599130	13181500	12059800	16944300	14593900	5913380	15233600	14775100	12627400	12770500	8802450	16338300	13922500	8996220	10883800	9140040	7453880	8606260	8183460	9544020	5380450	5449920	6901940	3881430	9454860	9640100	7304240	5086040	11716800	7564200	7125620	5981930	5996980	4049030	4588980	5387890	7872570	5164620	1447740	2628000	1129330	3942600	1123730	6555130	6094240	6148970	7075910	6487780	1915490	1798920	7711980	3332980	1071070
[K].VTVLFAGQHISK.[S]	VTVLFAGQHISK		O75369	5228980	7216670	5071660	6206590	7210340	5718640	7763270	5130790	4204120	8995920	6896840	8099350	8075470	7160600	6919160	5944370	8090220	5632940	14002100	13271200	12214000	14963000	10614400	9257890	15018500	9966530	13294500	11516000	7625630	13842000	10985400	11347600	8461480	9677440	13491300	13062800	9426520	9438530	5594260	4594790	6165770	4754290	6401930	3425440	3611740	4551090	2065980	6150250	6061590	3883610	2820110	8007160	4666830	4582970	3605560	3595680	2361530	3344030	3320970	5272710	2920790	643947	1585070	603045	2566920	600863	3825120	3792430	3427510	4142500	3967650	1097450	1096070	4846130	1875800	788784
[K].VVAEVYDQER.[F]	VVAEVYDQER		Q9UHX1	3055970	4095000	3381530	3464920	3753550	4333090	3169460	3489220	2416420	4231640	3898710	3669700	3789810	4007710	4184820	3016360	3433750	2553050	7768320	7229880	7264060	7092910	6184560	8158010	9224400	5495630	7874120	6165620	7366400	7532080	7275030	7315490	5627720	8614940	10130500	7607700	7931000	6625720	6156760	5403620	6501940	6025740	4732380	4146550	3747280	4880470	3035730	6613370	6319280	3239050	3335900	7896370	5922450	4442580	3223410	2968300	3209390	3750400	3408840	4023560	3564070	3727260	4056510	3292310	3901430	3897590	3777640	3985660	3961730	3854440	3980520	3691470	3509910	3778160	4066040	3596200
[K].VVAPTISSPVCQEQLVEAGR.[L]	VVAPTISSPVCQEQLVEAGR	1xCarbamidomethyl [C11]	Q9Y490	659352	866302	667556	629135	577747	552609	421000	551363	584979	735269	842832	1020440	983909	1239150	765628	771909	954670	1017400	1319790	1410500	2055480	1214730	1134580	1199570	1740510	720791	1077860	1196960	1071780	1871930	1748760	902169	732840	1025910	1151680	2381780	847536	1237270	585616	886382	1192940	1104680	760870	811667	766416	1000630	463048	1505630	1455370	863469	869887	1655940	859809	722898	627892	774613	867608	1067780	1186290	2244880	1134810	381545	1570970	407238	1042970	167081	1404300	1709160	1003530	1881080	1460070	712186	364401	1692450	1131690	636333
[K].VVAVDCGIK.[N]	VVAVDCGIK	1xCarbamidomethyl [C6]	P31327	18533500	21168300	20608300	22072200	22807900	22692200	20440600	19459500	17298000	23028700	20184700	21299200	22004200	22783600	23407900	17082500	22436300	16870900	49040200	54136300	46939700	48621800	46124500	45274800	47081900	39679100	46524400	38977900	47069800	48003700	46922500	43977800	41649300	38313200	48930600	45841200	49547500	37382000	35763800	30451600	38717000	32514600	30198900	21536100	21961300	26598900	17999100	41617300	38085100	27511500	18995500	44924100	27243700	29358300	22756900	17471500	20285600	26097800	23205200	26720900	23803600	22848000	25340700	18734800	26807600	21217500	26831500	26407700	26139400	28475400	27779400	23323200	22687500	26040700	27221700	21397500
[K].VVDLLAPYAK.[G]	VVDLLAPYAK		P06576	40738700	51055500	46008700	47937900	50450000	45319900	50547800	45788000	44614600	58469100	50568400	56224100	54852200	51348100	47019700	43528700	54583100	45094800	49763900	53831000	53634700	57767800	28385200	27662700	31709600	28430100	31037200	42556400	40512300	59299400	45845800	26564200	34699100	33446600	32264900	34898900	33149100	22748900	45912400	40692500	51177300	43493400	38439900	30134200	29126100	37869500	21998600	56190300	50943500	37006600	25758600	55457900	38375100	36357300	26514500	22682400	31081900	35079500	37293200	58443100	35630600	27666800	40054100	12404900	42305700	16218900	48805600	45396100	36466100	52575400	52196600	29482200	16720700	44113300	41216700	19807300
[K].VVDSLYNK.[A]	VVDSLYNK		O00231	2526340	2922420	2673510	2644320	2967940	2881490	2445270	2300410	2433290	2774980	2301520	2897480	2957510	2746560	3619320	2133270	2526530	2181980	6809710	7399610	7178350	7031930	6595020	6661300	7380850	4942570	7335140	5900050	6764470	7389640	6591060	6707450	5713030	6890190	7654000	7982540	7665290	5500420	3975210	4092840	4486150	4313630	3396440	2705750	2650870	3396660	1891330	4898850	5370260	2201950	2418610	5379540	4013580	3741160	2461600	2323300	24104700	27121900	23285200	27765000	24189500	26003800	26517900	22563900	27635200	25191200	28308700	26474100	28626600	30638600	30274700	25053100	25220900	25770700	28044400	24810300
[K].VVEIVDEK.[V]	VVEIVDEK		Q6PKG0	1813320	1740630	1722120	1991930	2128670	2048920	1786570	1766470	1440030	1824430	1734260	1761530	1689040	1858460	1984860	1299400	1946070	1674080	4247530	5036640	4537730	4392660	3696130	4590090	4700800	3629620	4694600	3688010	4890980	5126950	4157480	3960670	3497250	3825560	4427750	4597860	4072710	3503000	3112380	2534180	3635300	2959810	2638220	2100280	1889220	2459560	1398150	3586120	3620000	2621730	1801640	3995270	2712330	2641810	2008280	1500990	2056880	3043590	2474500	2779690	2931070	3021760	2923270	2431400	3119610	2911130	1989110	2939110	3034550	3171320	2742220	2795840	2764620	3101390	3086420	2774480
[K].VVFEQTK.[V]	VVFEQTK		P60174	3966420	3977590	4465870	4273230	5177160	6131400	3515970	3633930	4201250	5451060	3934950	4178370	3782080	4558300	5395470	3426350	4207850	3087790	31978600	86460700	85717500	88851900	18767100	75118700	92715100	79431800	84057700	81421800	77651000	95653200	122082000	81789500	76300500	84446300	85952500	86850900	92990400	77377300	92660600	87791000	98326000	86093500	78304600	59096900	59057400	72116100	44890300	106860000	97213200	75035000	56330600	110844000	77401300	75081000	56236500	50355200	69250400	77359700	68604000	79205300	72764500	72080100	77275400	63096600	76832200	67372800	79365200	75835000	81242300	88664600	87414700	71790700	67713600	74181600	76021200	66253600
[K].VVGCSCVVVK.[D]	VVGCSCVVVK	2xCarbamidomethyl [C4;C6]	P25398	16848400	20116200	20026400	21923800	22278200	25437200	20350200	19507500	15059800	21206300	19657300	22256300	20586600	21885000	27364100	16012900	23056300	16812400	36255500	42689200	37114600	42379900	40310700	36174200	37407800	29279000	40178400	32369200	36385200	41902300	37195900	37936200	32713300	31068100	38935500	40403700	40115200	31508400	28031700	21812500	32325100	23257500	22744000	14888500	14151600	19141700	12728900	32437200	29569100	20745600	14340500	33102800	19860700	20989200	17420900	11252400	20529400	25513900	23585700	25845300	23599800	21007200	27006500	13883700	24622400	16492300	26403900	26030800	27400700	27427200	28155600	22050900	18579200	24893800	26588600	18146600
[K].VVGDVAYDEAK.[E]	VVGDVAYDEAK		P11586	6405860	7313800	7321440	7302790	7439720	9039340	7046350	7484540	5917230	7749050	7139410	7491280	7112870	7727940	8282340	6108280	7840680	5689450	14568300	14588800	13570200	13942900	13484100	14526600	13445300	11969700	15270700	11261800	13725500	14252800	12467500	13781400	11752700	12269700	14697300	13675000	14511700	11116800	10583600	8449870	10924700	9375070	8590240	6234290	6434700	8287620	4518270	11334900	11508500	6113970	5726250	11686500	8794240	8264490	5647210	5290420	6210280	7759580	7299920	8532880	7203800	7555140	7915430	7207790	8098430	7614840	8200910	7418910	8699540	8292860	8499320	7762590	7555190	7687830	8280150	7898720
[K].VVIDAFR.[L]	VVIDAFR		O00487	2440180	2222380	2312760	2496720	2437280	2238140	2352730	2411560	1607790	2623560	2564480	2877110	2328430	2517070	2261410	1919900	2331200	1768600	3474410	3714530	3428480	3427070	2516830	2197420	2681160	2399130	3379260	2099330	1498240	2833320	3079600	2569340	3015090	1834530	2334960	2521820	1802380	1856690	2431490	2617310	2279460	2436160	2103170	1298200	1669810	1833190	1225620	3118310	2638220	2217280	1414950	3353590	1960390	2167540	1649900	1059740	2770280	3085410	2714850	3439200	2847430	2705090	3334940	1306950	3147800	1781490	3592080	3577610	3526860	3896090	4054330	2369480	1494730	3038020	3279870	1691770
[K].VVINGQEVK.[Y]	VVINGQEVK		P09960	4803180	5094210	4843590	5195090	5317420	7226470	4738120	4975200	4010160	5107220	5084930	5386630	4986880	5495660	6803930	4161690	5193660	3914360	10287100	12846900	10595400	11041000	10432700	10762600	11082100	9475300	11298400	9208050	11998200	12344900	10740000	10674600	9874800	9674210	11342800	12478200	10946300	9201670	8443030	7363130	8103940	7521690	6984790	5241440	4459740	6584510	4043730	9783700	8918330	6649750	4512810	9961040	7141090	6606860	4733370	3867630	2732030	3539240	3528290	3605550	3458200	2928250	3467780	2200960	3920170	3023710	3854720	3331700	3126550	3829050	4027270	3536460	3074510	3441400	3772670	2795400
[K].VVLAYEPVWAIGTGK.[T]	VVLAYEPVWAIGTGK		P60174	5468060	8620550	5839120	5194420	4843730	3778990	4449490	3664520	3998160	5295260	7104920	9112270	9190520	11573700	7878190	8132390	11681300	10481500	12048300	13040300	15081200	13695100	11749300	10343300	10197100	11024000	6297760	10258700	11729200	12944500	10596400	11811700	9647400	11226800	15112600	14216900	12891100	8526290	13948800	16980000	30260000	23971500	22633000	11305400	10614900	18002300	8887090	27739400	26351200	21750000	13592900	30718200	23299300	16968700	13090400	16364300	14844300	15089100	17027500	31181100	21461300	5917210	15261100	2914510	14610700	2479340	13298900	17708300	16727900	24156000	14330500	7630660	5608890	21478500	13708600	5532940
[K].VVLEAPDETTLK.[E]	VVLEAPDETTLK		Q6GMV3	1890310	2506120	2232110	2974110	2651260	2663800	2980680	3126840	1995420	3039340	2704510	3039350	2850660	2943810	2995550	2096800	3252420	2133900	7686010	6692820	6943620	8360720	5165560	3507960	7709990	5350090	8473870	6999440	3312560	7886270	7927260	6412180	6591230	4458150	7885350	5636640	3968520	5545040	5035560	5387760	5346290	4873610	4894290	2927780	3673250	4274960	2827190	6673550	6193200	4093830	3104700	7079710	4579530	4126440	3117270	2816200	2253300	2796380	3020580	4757910	3115630	2773460	3109180	2228030	2983350	2397320	3527810	3573590	2950930	3742470	3780240	2833130	2315420	3286750	3394250	2559810
[K].VVLLGEGCVGK.[T]	VVLLGEGCVGK	1xCarbamidomethyl [C8]	Q9UL25	870074	1143360	1022910	1243500	1220040	1157120	1214670	1185470	836567	1346370	1076380	1290230	1272190	1407330	1078420	1146330	1244860	866353	1994590	1717870	1917870	1327730	1345380	1347470	1424350	1342880	2200350	1369910	942494	2071690	1423620	1271700	1741040	1136160	1170160	2426380	880727	1229330	1666250	1605270	1839150	1542090	1533930	827205	929374	1186450	995514	1924930	2213020	1398170	836951	2399800	1503240	1161050	1174040	843112	1396560	2084690	1587060	2288090	1857140	1236990	1858030	779174	1711410	945223	1834340	2347080	1968100	1966080	2046150	1251770	963244	1548030	2063920	984410
[K].VVLQELR.[R]	VVLQELR		Q13404;Q15819	11594100	15848700	15147600	14181500	15043500	15106900	13791600	14410300	12027000	16684700	15290900	16655000	14628800	14608500	13501000	12394100	15055500	10452000	30845700	33145200	29457300	29446800	28280600	27072900	29858300	24781200	29576800	24635000	28122800	28402600	27869600	29416200	23091300	26499800	33878500	29735500	30539000	24932200	22771400	19873800	20794400	19327000	18286200	12054400	14100400	17658300	11263600	23314700	23057600	14891200	12221900	27059100	16899800	17445300	12907700	11431300	11368700	12769600	13018400	13204100	11412800	11215900	12904700	5780870	13192200	7746510	13353300	13039600	14049100	16600200	16387500	10123000	7312650	13283900	13085400	8885560
[K].VVNIVPVIAK.[A]	VVNIVPVIAK		Q9UHD8	2456810	2960060	2569920	2881180	3064380	2746240	3141520	2928760	2159660	3373270	2995070	3436170	3233070	3026650	2802290	2362140	3165380	2534920	3087560	3294970	2970160	3559720	2755830	2077390	2987380	1992100	3356510	2388300	3239260	5313040	4328220	2244410	3029430	2126440	3248640	5262640	2654400	2129630	3941190	4319990	4527120	3797410	3931660	2818020	2940340	3905940	2172670	5516730	5011500	3819310	2630310	5657170	3774000	3363930	2622870	2243330	2319970	2928370	3159120	4750610	3010280	2124770	3362280	1013270	3372410	1303640	3723460	4000420	3428200	4243560	3994300	2638620	1505630	3783390	3616830	1855190
[K].VVNPLFEK.[R]	VVNPLFEK		P62424	26539500	30896900	27883800	33122300	35472800	31197500	32487300	32035900	20517000	36005100	32161700	32910900	32724300	34279200	31011200	23454700	33684400	23027100	90298000	92220100	80426300	86222000	65372300	48472200	81058100	47816200	83475500	71847700	59586600	87849700	87678600	82266200	71414500	50163300	61048600	58051800	47283500	58804500	56500000	52517500	51835800	52716300	47701400	31010200	36228200	42146300	29913800	71215400	63015800	40192100	27168400	69978500	46642200	45238600	32014200	30844100	31179900	38943400	37411900	43617100	38140700	31389500	43785600	17002800	44166500	20735600	46295300	45601100	42484200	50202300	48373800	34084700	21168300	45116300	46958800	25926800
[K].VVPCLVTPVTGR.[E]	VVPCLVTPVTGR	1xCarbamidomethyl [C4]	O75369	2901160	4239860	3319390	4305330	4151950	3014160	4450210	4048580	2743070	4525580	4661690	5143550	4653570	4944600	4244460	3509220	5521760	3803190	11480200	11686300	10438500	7931190	5602990	6289200	9874340	4271520	7842300	6480300	6020460	13470900	7645780	5335220	11209300	4787380	5840230	12691100	6157220	6203530	8599690	7665340	9283910	8620360	6597710	5132130	4672520	6425810	4241570	11614100	11205900	8841700	4413590	13041600	8723090	7495800	5478810	5409660	6287340	7487440	7414820	12987500	8150980	3611420	9190130	1989440	8317430	2033660	9228660	10417200	9151630	10888200	10979200	5184070	2839190	9693020	8327460	3832420
[K].VVPIASLTPYQSK.[W]	VVPIASLTPYQSK		P27694	683636	922812	741675	846394	991572	829008	1002620	926522	639953	1179110	949739	1101820	1051170	1183970	877426	814024	1049130	688900	1065330	1345980	1461620	2014410	787116	889685	1493850	591926	1087970	1039910	731617	1852980	1258630	929716	797408	888581	763269	1751560	835103	876339	2186570	1950500	1965550	2178730	1679750	1270520	1308330	1576350	796284	2447590	1859120	1419460	1112060	2511320	1688410	1764870	1128510	1229420	778547	991289	907140	1130780	1095720	812782	1034700	426176	1214120	453800	1027350	1002690	1119770	1405870	1411650	914579	450764	1266640	1322340	631666
[K].VVQVSAGDSHTAALTDDGR.[V]	VVQVSAGDSHTAALTDDGR		P18754	2871860	3523740	3279430	3903700	4231260	2846520	3438830	3641690	2196250	3561640	3697160	4280480	4233960	4054250	3580890	2947700	3914870	2520220	7449410	8247390	6867070	7276220	6564960	6926530	7265270	6411650	8952890	6188430	6195450	7589350	6758610	6327260	6519120	6168850	8248290	8221580	7482230	6849350	4437930	3984350	4849630	3906860	4792770	2367800	2900410	3075770	2001130	4974520	4805200	3793350	2647550	5834090	4051250	3418980	2628790	2625960	2324000	2677450	3247980	4167310	2991250	1033810	2624350	680793	3202760	666479	3985050	3668920	3231330	3654870	3779160	1434190	1033460	3959020	2734690	1266810
[K].VVTDTDETELAR.[Q]	VVTDTDETELAR		P05198	8333060	10184900	9746900	9853280	10912200	11690400	9916920	10099800	8205960	11543900	9549420	11139000	10675300	11251700	10275200	8761760	11066500	8084140	21657900	23192000	20470100	24852000	20373000	22263600	22182700	17743300	24296200	19167700	19687900	23581800	22988300	19386500	19193500	17217400	22697900	22981200	22574900	19725200	14017200	13503300	14437600	11306300	12093000	8641870	8510260	10961400	6927590	15439600	13588200	10861900	7840290	16079000	11135200	10636200	8182860	6540790	7882010	9010680	8314440	10140500	9602310	8310540	10373800	8816080	10216500	9827580	9730630	9755190	9212650	10306200	10750300	9048100	10406100	10131200	9914810	9132940
[K].VVTVGQFK.[I]	VVTVGQFK		Q9UBQ0	4996090	5394820	5294980	5283140	6317990	5805180	5302800	5133190	4183440	5693500	5418760	5624690	5699870	5746220	5619860	4700920	5964960	4453080	10890800	12008700	10558100	11820500	12603300	10298400	10660900	7381720	11066000	8927680	10611100	11287200	10896600	11508200	9483710	9874850	11237400	10720100	11176700	9032230	7828480	7391960	8657780	7878250	6666990	5023960	5034730	6826290	4195220	9574070	7629190	6385690	4206300	10133400	6438400	6461170	4447790	4111030	4091520	5275350	5017130	5454190	4578550	4247360	5198830	2407660	4772980	2974560	5261640	5166740	4980790	5742140	5494070	4082430	3110970	5388690	5530790	3065600
[K].VVVQVLAEEPEAVLK.[G]	VVVQVLAEEPEAVLK		P49327	581610	809336	594427	670578	521451	238944	295516	280450	355485	300794	949022	1165650	1133440	1271120	784553	1025160	1475280	1244670	2166800	1713340	3464320	1960070	1059920	1139900	1253560	2056670	741012	1032790	682361	3150990	1456720	2054280	1368560	1497140	1459760	1276820	1513850	1016980	2815070	2959470	5538610	4406060	1445210	1390440	880486	1548420	2048710	4912160	4406830	4629850	3326760	6106740	4444700	3736260	2611400	2816540	908036	1099400	989376	1255520	1026230	346299	748738	107419	701274	74785.1	763146	985226	875980	1112610	1160990	434511	224425	977893	753129	281310
[K].VVVYLQK.[L]	VVVYLQK		P53634	2076090	2356810	2228990	2500630	2325520	2875830	2387710	2210940	1768560	2822340	2532880	2489840	2710180	2687320	2484120	2037690	2705430	1823790	4620560	5969210	4794740	5201860	4561300	4285270	4637770	3662980	4612830	3849940	4918660	4763810	5045870	4907510	3860980	4285230	4981070	4872130	3920720	3977720	4788060	3909040	4564140	4741230	4423780	3013460	3159800	3798310	2220560	4966830	4515190	3985960	2616270	5776000	3863660	3823700	2864370	2665070	2322020	2854350	2199420	3347540	2301590	2447880	2756050	1249530	2485460	2026410	2776860	2838870	2791770	2974350	2778080	2077980	1502690	2921740	2864420	1701900
[K].VWLDPNETNEIANANSR.[Q]	VWLDPNETNEIANANSR		P84098	2070820	3512800	1884550	2408210	2300940	1641550	3161170	1448840	2016400	3760660	3293960	4523690	3854740	4469770	2631230	2800950	4361180	3392560	6143620	9079200	7115810	5690200	3466000	4471590	6397890	3424480	3668850	4213230	3825050	8877860	6335470	3784120	6417680	3994310	6197460	5427110	3394510	3392150	6841150	8416750	10131300	10122000	6878140	6229450	5956230	7971970	3588280	10951900	12697700	7421840	4783440	12635700	7926640	6837830	5407430	5950200	8683410	9264280	10513200	16772400	10363500	6495900	11124700	2788330	10767400	2836890	10449500	11669300	10741400	11502100	11605100	7501180	3763980	11708700	11298600	4849840
[K].VWNLANCK.[L]	VWNLANCK	1xCarbamidomethyl [C7]	P63244	8050020	8680520	7627040	8884280	11483000	9779740	9612920	8289720	5962490	9778730	8018350	8919730	10342000	10203000	10558400	6924840	10331100	6714780	10918100	12343500	11046600	10104300	10586000	10358800	6321840	8336740	10650700	8033870	8341690	10734400	9191520	9759640	7995070	1957610	2631310	10795100	9702390	6970050	15842500	14088600	15992100	16000600	11131000	7426720	8636860	11628200	6718570	18292300	17405300	7957960	7324410	17503200	11438800	11462900	6998040	7741400	16320300	21461000	18195200	20518800	17409200	14138000	18558500	7159890	18968100	9597240	20866400	20429300	20916900	23152300	21366600	14087100	9646290	18781200	19658900	9930480
[K].VYEGERPLTK.[D]	VYEGERPLTK		P11021	989700	1413360	2100810	1676660	1582260	3168590	1687850	1916100	1788130	2831570	2824570	1466620	1290600	1597040	3070630	1659740	1598850	1017840	4548550	4317760	4535620	4223760	4170750	5476050	3253220	3888490	5106940	4052470	4147180	4836680	5036420	4241910	3523690	2789900	3000610	6077050	4264540	3787810	6629820	5101900	6833360	6354330	4468290	3879200	3261060	4750230	2632290	7830960	7416690	5141280	3239000	7418320	5112210	4408040	3221700	3694320	3007870	2413990	2341200	2931870	2697270	746106	2423250	656021	3070150	478078	3247450	2820210	3318940	3802340	3829570	1687510	1030370	3440580	2591250	1091320
[K].VYELQASR.[V]	VYELQASR		Q9Y262	4097670	4392440	4239270	4438460	4611130	5140300	4112890	4044930	3604010	4700770	3978740	4369600	4541960	4793770	5586410	3283740	4580340	3428500	7522170	7662770	8161860	6350980	5799570	7698010	7641490	5395880	7399800	6192150	6808800	8192440	7223080	6532690	6524210	6654270	8815080	6961910	6836340	5377600	5203160	4904480	5415040	5422720	4346650	3489340	3031570	3941300	2503550	6736490	5415110	2882840	2843870	6010650	4275420	4511400	3086120	2811550	3262800	3627370	3257610	3912840	3799320	3707070	3710100	2713000	4068140	3441680	3775240	3641610	3918170	4437630	4236590	3295540	3337190	3480710	4145350	3292520
[K].VYLQNEYK.[F]	VYLQNEYK		P42704	3314750	3962320	4332610	4810920	4445530	5140030	3930190	3961150	3506110	4177130	4431380	4217740	3988800	4173500	4971420	2936510	4476570	3504600	4528770	4450800	4283580	5025570	4449340	4507290	4796230	3882440	4409640	4740850	3767360	4500490	4728700	4282870	3293600	4451070	6353340	4823070	5113100	3806870	4603160	3689310	5134110	3876110	3354420	2527240	2537400	3265800	2387270	4899540	5095880	1895440	2365370	4748620	3342730	3656340	2092690	2268910	3780620	5336430	5091260	4571040	4135870	4938800	3860880	3132650	5460710	3926110	4839700	4548050	5561610	5188550	6179060	4666060	4731880	4320390	4323070	3462900
[K].VYSVLSDR.[E]	VYSVLSDR		Q8WXX5	2372070	2465250	2903350	3106410	2653990	2725460	2471860	2834080	1614280	2727830	2304300	2924890	2842950	2991380	2802910	1974740	2927170	1781910	4879950	4782980	5330850	4861490	4776360	5020070	3827350	3914310	4778860	3921080	4611420	4919640	4923470	4317690	4161140	3665320	5096050	4626980	4383610	3508550	4299690	3571580	4529800	3866670	3443230	2665460	2724980	3762810	2286860	5122830	4647230	2406740	2199240	4919620	3584530	3453700	2273930	2306630	2895580	3409150	2594770	2987280	2855710	3097130	2867070	2444490	2951250	2677950	3183950	2907880	3142120	3615280	3098180	2558620	2338040	3016600	3134470	2159330
[K].VYTLSVSGDR.[L]	VYTLSVSGDR		O43684	2721550	2919620	2685400	3400790	3345200	3526930	3243140	2912290	2379840	3529970	2921260	3483010	3042030	3790510	3065900	2507060	3815980	2381050	3244730	5835600	4369730	5878510	4006700	5230320	4695240	3740620	5144070	3888490	3198660	4205010	4316400	4047860	3930090	3409880	4426200	4651730	4352740	3993100	3224820	3535180	4408990	3377410	2971890	1968140	2468140	3180200	1605110	4654970	3670970	2312920	1883250	4128120	2954010	2405770	2233940	1875650	2830060	3147490	2964120	4727610	3161400	2961860	3233280	2028580	3222150	2991400	3273950	3488530	4644810	3527220	3668940	2958090	2612260	3115210	3351840	3195730
[K].VYVGNLGNNGNK.[T]	VYVGNLGNNGNK		P84103	11199300	11673500	11523500	13196000	12973000	15010500	11974500	12567200	9133960	12990800	11143900	12644400	12905500	13007600	14791700	9860840	13029200	8902660	32025400	34678300	31034400	32757200	29857900	32229300	35055700	25938600	32334000	25913900	31009100	33343900	30456800	30373900	26606300	28091200	37707500	33556900	31967000	26374500	24559900	22158300	27696800	25033500	21614100	16122600	14512400	19301200	12322800	28432400	25525100	16198000	13423500	31664600	20166000	20476100	14283000	11837300	6992320	7906530	7692310	8245370	7954400	7234620	9769480	4382060	9138440	5495970	8564300	8001350	8836220	9717680	9475980	7151070	5863110	8413560	9018040	5916760
[K].VYVGNLGTGAGK.[G]	VYVGNLGTGAGK		Q16629	8852440	10432600	10085500	11201600	11538100	11229600	10753700	10650900	7961470	11321400	10791200	10977100	10354000	12271000	10544800	8586320	11665100	8486380	18594100	20218400	19301900	19709200	18521700	18528700	20100000	16652700	21103500	16980400	19336500	20131000	18336600	18674500	16449400	15984100	19690500	19222700	20313200	16567200	18875100	15207400	19183000	15937200	14327000	10875800	10072000	13914300	8853360	20099300	18233600	12422300	9807600	22097600	14719000	13856600	10215000	8879690	7827900	10353700	9902620	11423900	9620090	8631350	10417700	5039570	10815200	6669810	10855100	11426700	10866000	11399400	11728000	8287320	6464910	10635200	11956700	6587610
[K].VYVIGSFVDK.[S]	VYVIGSFVDK		Q7L0Y3	560192	715768	495142	649963	684399	547769	701585	563261	411087	668958	695707	786659	793514	973885	689291	644197	1052960	631237	1308650	1073740	2105820	1381090	1048910	985220	1146580	743842	1284260	1023740	984694	1972710	1702990	1024760	769333	979132	1239180	1554360	992818	961005	1264030	1210800	1634310	1373380	1418000	977786	937306	1311430	642191	1690100	1635190	1111420	891162	1978830	1395300	1284360	817004	834000	746596	1052440	991932	1784610	1369130	910066	1080610	343197	891597	490028	1037390	1355360	1216970	1241230	1224410	788434	501877	1203990	1122960	427100
[K].VYVSDNIR.[I]	VYVSDNIR		Q8TEM1	1291540	1290280	1387730	1253310	1518380	1664180	1295440	1166330	1000160	1342800	1276350	1362090	1272680	1422240	1511450	1150800	1460950	958668	2936770	2988480	3134430	3531560	3275350	3587100	2939690	2862400	2873630	2927090	3407720	3744520	2694420	3228470	3605680	2627120	3084130	3661450	2565160	2794880	2049110	1836420	2192500	1805760	1840030	1496550	1234820	1598730	1012730	2469940	2384140	1171690	1076380	2588470	1716820	1581560	1238210	1057100	1515870	1768420	1573210	1950100	1634150	1539780	1764410	1246820	1730780	1597610	1766360	1805520	1806640	1929300	2125450	1494110	1507100	1726540	1724530	1669040
[K].WAEQYLK.[I]	WAEQYLK		P30040	4009150	4078160	3650020	4083250	3823650	4134010	4440820	3786630	2658240	4764930	4080990	4530540	4835330	4361380	4326320	3227690	5075400	3292770	4102380	4292380	3451520	3245750	3013320	3004870	3442210	2611310	3357610	3171450	3346710	4407770	3484040	2299720	3987840	1951250	2966070	3227600	4328960	2381240	3519680	4120700	4015850	4309550	2869300	2325840	2063340	3648870	1971190	5192400	4692590	3295440	1959170	4377940	2793690	3823730	2618680	2310870	7994910	10263200	8822700	10315700	8858320	8421140	9689090	4546820	9186800	5771400	10056000	9406700	9083260	11078200	10113800	7102400	5507830	9249980	9471100	5494480
[K].WCEYGLTFTEK.[W]	WCEYGLTFTEK	1xCarbamidomethyl [C2]	P45880	798686	1496920	889177	929841	1027870	486300	860261	417894	458230	854865	1021510	1589800	1207530	1733720	1381650	1156800	1802320	1718870	1086420	1764590	1054970	1201190	602184	712574	667858	957814	702148	500902	636193	2177990	526196	952164	544083	535486	861115	637040	733029	239065	1422170	1285300	2249520	2297090	1780260	1159800	854733	1404140	544290	2085130	2194870	1944620	1035300	2546890	1608960	1374300	1226930	1485680	2024980	2608780	2134590	4659750	2656270	1074840	1910740	395851	1880100	467078	2205140	2155100	2462520	3101690	2376580	913677	853403	3201860	1650870	575783
[K].WELNSGDGAFYGPK.[I]	WELNSGDGAFYGPK		P26639	687549	1191110	442241	654088	1000420	585479	1446340	583399	545514	1606900	963173	1523880	1382880	1502040	1003260	1102630	1977530	1053020	1538590	1165060	2032650	1494370	554287	1022620	1571850	847564	888312	1101400	1000060	1949800	1174130	831967	828529	866342	1032080	1750900	943245	652162	2432730	2306230	2792050	2770800	2075570	1732840	1600480	2181630	976180	3312320	3248400	2434420	1255470	3624980	2481430	1902910	1420500	1794970	3195490	3696790	3627540	6133790	3609770	2453900	3760040	915269	3710870	1060940	3959030	3749780	4211020	4379340	4235430	2210080	1443740	4428020	3866390	1487050
[K].WLNENAVEK.[V]	WLNENAVEK		P23526	5286950	7102870	8102820	9226180	7729250	7396170	6725770	8252550	5827950	7120910	8285310	7769110	6823460	7931030	7363980	5602610	7966630	6199670	13002900	11264300	8207830	8120690	10906300	11865300	7999220	10491500	8566200	7405590	10838700	12233300	9993310	11190600	8057320	6039650	7848400	11648900	10921600	8565280	8729760	8695320	9249090	9626980	6560560	5645310	5944650	7234890	3919370	10428700	10449700	5735460	4414380	10252400	7314740	6910160	4828880	5074180	10337000	10987600	10036400	11241100	10683400	10180300	11010100	7678930	11336400	8619910	10645400	11116000	11418800	13970900	13881000	10129800	8614400	11609200	11335800	8328880
[K].WNLDELPK.[F]	WNLDELPK		P17844	1210250	1767270	1234410	1550130	1817910	1296110	2326340	1441270	1050570	2472130	1870490	2135840	2158430	2129620	1836390	1534010	2427660	1395870	2310800	1615130	2449010	1655780	1457860	1258420	1438350	1202950	1538330	1501950	1270610	3420350	1724450	1749420	961519	1438010	1666470	2120030	1525050	1163910	2932870	2710150	3212640	2741060	2307880	1938960	2066870	2514890	1422180	3587510	3295170	2396480	1454860	3336630	2827440	2228190	1486900	1763400	3577110	4973050	4057980	7316830	4505120	3753670	4882810	1310560	4661700	1873080	4827300	5462680	4796220	6031560	6420840	3416300	1939420	5340610	5871070	2248920
[K].WQNNLLPSR.[Q]	WQNNLLPSR		P62244	8515090	11683100	8371830	9774610	12063300	10022600	13744500	10556200	6531490	14019100	10878800	12686200	12604400	13653900	10952800	8952440	12744800	8762610	21651600	18543500	18447900	21801200	11722200	10422900	16268100	12178700	17085100	16906900	14263200	23345800	19848500	16281000	13798100	15645900	14518100	17308300	10570000	14459300	17481500	16731700	19785400	18293100	12943800	8989140	10260500	13807500	7948210	22353200	20626300	13635600	8380440	19635400	14115800	13865800	10117400	11227700	17295100	19957900	18835900	24165500	19753200	11894200	21011300	5857090	20837400	6887150	23168300	21942100	20869100	24245700	24689700	14490200	8749130	21489000	22332700	9720690
[K].WSEPNEEELIK.[F]	WSEPNEEELIK		P39748	2319690	3501530	2469330	3097890	3756680	2460540	4407640	3199110	2021280	3962680	3030210	3716810	4338940	3836870	3524080	3372260	4415650	2787090	6355240	3783150	4618230	5981040	2311590	2264100	5411680	2339740	5053420	2810480	2732130	6451760	4135120	4056090	3733890	2752830	3725860	4486290	3409150	2408620	7111380	6999800	6307430	7373450	5249820	4189390	4695120	6159460	3279880	8720930	9451110	5118160	3360630	7546890	5773940	5455920	3883560	4615430	4534510	5647380	5910080	8404700	6140170	5704130	5641990	2734310	5462730	3851740	6729880	6140880	5699480	6481950	7266730	4782000	3182230	5817340	5673780	4172340
[K].WSLLQQQK.[T]	WSLLQQQK		P05787	33853800	40680600	33332900	38095500	45233100	40389900	46612000	39270400	24308200	49872500	40245200	45544100	45121600	45947300	38545000	33708900	46392300	30321300	81818800	83310800	77153600	76883200	44088500	34732000	67256600	38236000	77635900	49776700	41342500	82715200	64836200	71200000	65151800	39642600	73153100	71525900	44737300	33042200	72572600	68120400	75763800	74253200	54029600	38475300	41632600	53949700	31014200	87934100	80618100	51480600	31985300	79689000	54735800	51039800	36761300	42809700	80544700	91362000	89125600	106728000	94367200	67851400	100383000	28844900	95646700	40695300	94196600	100902000	99601100	116396000	108647000	64173100	40465400	95021800	100807000	48381500
[K].WSTAVEFCK.[K]	WSTAVEFCK	1xCarbamidomethyl [C8]	P08174	2105500	3002490	2580190	2629990	3407130	2366420	3015310	2376870	1602040	3339060	2617870	3211930	3032590	3744680	2565760	2448760	3656240	2248810	5486960	5253100	5448920	5048580	3289250	2955760	5188950	3965790	5613310	3779850	2556660	5656480	5339430	3914350	3909890	3213240	5711370	4686470	3462450	3597920	2153840	2042000	2608970	2690340	1890480	1362380	1466510	2002370	979768	3212640	2775210	2309730	1194770	3403620	2078020	2177700	1257590	1520920	6613900	8292950	7166470	9680740	7987090	5537140	6540020	2028080	5874370	2866060	7974870	8262170	7759880	8153680	8384910	4141570	3644220	7202420	6914510	3046470
[K].WTLLQEQK.[S]	WTLLQEQK		P08729	17549700	23302600	19420200	21672400	24952800	22602700	26159800	22620400	14137100	26122500	22501600	25013600	24599200	25419700	22409700	17760600	25498700	17517500	39653500	37044000	34976200	29409200	19497900	17332100	26755400	14451700	35028100	20648200	29085800	39373000	35520800	16283200	27611700	18501100	25872600	35933000	25605100	19936100	33706700	32243900	32225600	33913100	24903800	20085600	20353800	25629500	14883400	43939000	38613300	22992900	14654000	35788500	25378300	25205600	17142900	19897100	35600000	42875400	39480700	45160800	39220400	35250300	40854500	16232000	42797800	22964300	41805100	44152000	42444600	49306700	49415800	30869600	20184300	42337300	44372600	22583800
[K].YAALYQPLFDK.[R]	YAALYQPLFDK		Q99733	1468190	2416980	1049530	1144250	1573750	1710560	2259530	1943380	1293490	3679880	1922220	3156730	3281020	2721840	2747950	1919950	2673030	2515160	7524130	5881010	5875630	5962500	4679210	2677330	3088350	3492570	3025960	2479160	4511160	5572400	3701230	5534830	4038120	3244760	3274030	4284870	2853390	2194180	4599310	4243050	6056590	5320090	4906100	3139360	3457710	4682430	2562100	6734040	6891160	4815870	3026900	6565150	4623920	3885500	2765610	2963610	4154190	4414380	4602540	9012870	5494150	3485870	5092680	1861450	5632360	1916010	4326550	5124960	4686480	5663840	6108040	4195870	2411460	9562370	6119690	2755190
[K].YADEEIPR.[S]	YADEEIPR		O75369	9730850	10991500	11005100	11730900	12040900	14439800	10660100	11025400	9338930	12044500	10859100	11452900	11104100	12271100	12989400	9040300	11770100	9062950	24218800	25856200	22200500	25178500	22364800	23406700	19554400	19868400	24801400	19674800	24112300	25513900	22771600	23163300	19599100	17784900	21962400	24338100	24715100	18876200	10926100	7848940	10841600	9457660	7209720	6241710	5634500	7818750	4648700	11564200	10552200	6322340	5148170	10916600	7752020	7416920	5312690	5011860	6509700	13215200	6629820	7872230	7158000	7148430	7651510	6753230	7831980	7547120	7405910	8288160	7966760	8954920	7989980	7780370	6968060	7639150	8418440	7301680
[K].YALTGDEVK.[K]	YALTGDEVK		P62701	24116000	35271600	33772900	37194200	33417400	37470300	34354300	35242000	29614400	41270300	33981500	38056100	29330300	39158700	32640800	30175300	37979500	27056200	64074400	71025100	74158900	69816300	63360500	80369200	107447000	66463300	92547600	71399100	69398500	72651300	66730500	82736800	63854100	68781800	86467500	94272600	90115700	70693000	103787000	93350400	109640000	101487000	86236100	85630200	80640300	94634200	52819200	118090000	116787000	74141800	69422200	123289000	97793100	94198700	60795800	67885700	29613100	38654700	31948700	40217600	37859300	32263100	37839400	32015100	33674400	33838100	35342300	33998800	41795700	39557500	42567500	35984300	30939300	36348200	37930200	35279900
[K].YAPSGFYIASGDVSGK.[L]	YAPSGFYIASGDVSGK		O75083	1177320	1734380	1207660	1376530	1467650	1093840	1410100	1050060	1147620	1577930	1620700	1657820	1713230	1811540	1539310	1417270	1933220	1530040	1658760	1824960	2042130	1427620	928289	1020260	1555430	686652	922532	880378	878989	2226750	979189	1151150	1256080	883518	1000180	1675250	1160480	1182310	1582930	1237440	1873230	1669310	1834410	1194100	1021650	1416110	756758	1927490	1703820	1540310	953408	2071100	1473840	1359830	1069950	1215590	565274	735495	822579	1389400	846517	621724	888360	283275	781253	335304	1033900	891127	754096	1422720	1135590	702271	420085	886745	1002380	404035
[K].YATLATVSR.[C]	YATLATVSR		Q14204	2272000	2310000	2502760	2650790	2689980	3065800	2825260	2456680	2082470	2985170	2614710	2631220	2910260	2998930	3002540	2064340	2868240	2082380	3783480	3873560	4027220	4254730	2574100	3421480	3819310	3199440	4122600	2969920	4061160	3786060	3771600	3552530	2217050	2776890	3807420	4081310	3076440	3170200	3113480	2298040	3164520	3075960	2358190	1947470	1899880	2242280	1467200	3274940	3097090	2292640	1844110	3631500	2503490	2293120	1794000	1589920	2361880	3111590	2740730	2913710	2624940	2294700	2885150	2161390	3067680	2337640	3091280	2463010	2825930	3416710	2992550	2414690	2328200	2928640	2776370	2491820
[K].YAVLYQPLFDK.[R]	YAVLYQPLFDK		P55209	2726390	4810360	2523270	2570020	2911780	2282290	4806300	2480320	2816210	5968930	4211950	5662100	5807040	5943830	4231210	3867980	7114230	5119840	10861600	10696300	8813840	9628760	6588130	7204800	7234520	6056760	6055370	5747510	6696040	11436000	8978820	6742570	7056200	6264840	8055760	8505540	6864620	5515790	9162140	6878010	11193900	9316980	9629250	6643160	6061870	8520260	4261320	11477100	11236500	8909430	5857970	12841100	9082580	7332560	5260400	5677620	5350700	6022120	6576960	12435900	7176290	4097020	6622150	1755250	7027780	1944540	6643460	7471470	6853270	9111480	7691530	4395350	2763340	7829770	6838350	3034720
[K].YCFGVEDTLK.[A]	YCFGVEDTLK	1xCarbamidomethyl [C2]	P62495	1092990	1471580	1144290	1386410	1609010	1009380	1552610	1240650	805182	1611070	1573900	1740680	1746080	1818310	1612110	1319760	2205430	1380700	3082580	3759730	3761030	3125930	1535750	1891880	2806440	1536050	2214360	1524050	1843600	3262660	2297180	2472820	2523720	1748160	2632030	3235490	1993800	1851590	2984520	2772720	3321750	3470060	2251460	2142120	1902500	2387050	1478060	3527310	3896510	2742250	1701690	4696250	2845030	2475580	1748270	2010350	2197490	3032970	2659020	3415720	2408450	1528120	1761690	360911	1344700	746773	2173530	2959180	2704770	2915930	2931080	1017530	1051930	1987740	1650230	627727
[K].YDAFLASESLIK.[Q]	YDAFLASESLIK		P62906	1358300	2447580	1506330	1664390	1643930	748946	1762550	907575	1168780	2003970	2529430	3235570	3252190	3441180	2448030	2357020	3911380	2735810	9146810	8984620	8183330	7461790	6139270	6934620	6279260	6280830	5757750	5508900	6581900	10315300	7025650	7216700	4612380	6599170	7143280	8070840	5926130	4815140	5205320	5021820	8431870	7177980	5490300	4831560	4356010	6109830	3423080	8066790	8222540	6376160	4545250	9467270	6778940	6187120	4305370	4975450	4260080	4593220	5052000	8470500	5467990	2781870	3434940	871368	3410110	1221690	4991450	5163320	4888870	6417400	5528120	2200670	1677380	4547490	3792070	1319680
[K].YDEAASYIQSK.[F]	YDEAASYIQSK		P04899	1375230	1744390	1901430	2011270	1960020	2041280	1954180	2133720	1532220	2220400	1792090	1836340	1864130	2177570	2043120	1445820	1905840	1446500	3512440	4031250	4280480	4056340	4020950	3786690	2393890	3600000	4248130	3691880	3903530	4896340	4056890	3740240	1766290	2098670	2441810	4123010	4256160	3409900	2821730	1953350	2159350	2265380	1889790	1413690	1303010	1672190	1141850	2769760	2852870	1787540	1124660	2805300	2023450	1589310	1312730	1111400	1127310	1459660	1324420	1399990	1644580	1392400	1197620	1381070	1611530	1540860	1426210	1520970	1548250	1674780	1776350	1552320	1429170	1540240	1785160	1371600
[K].YDFTSSR.[H]	YDFTSSR		Q9NZ01	2641690	3156060	3016620	3191230	3437580	3893200	2593430	2749850	2457230	2724050	2679630	3151330	2963430	3249150	3666730	2098710	3099190	2149790	6559640	6410680	6051350	5858610	5720250	6426370	7025110	5507750	6528000	5117440	6217280	6932710	5821840	6263410	5345990	5550560	7331600	6327370	6459030	4904400	6260310	5719950	7124940	6105140	4638030	3749590	3729210	4708960	2736330	6515870	5954010	4463260	3513680	6510650	4943970	4503260	3177710	3078540	4610350	5041410	4895900	5459720	5581420	5784040	5255830	5126290	5050840	5408150	5395340	5239570	5759530	6137100	6046390	5104200	5183690	5201460	5671530	5247720
[K].YDGIILPGK.[-]	YDGIILPGK		P62913	25949300	35211700	30367500	34191900	36183700	33408200	37645800	35244500	23342300	40104800	34986800	37131400	36678200	39031700	33674400	28673800	39386300	26647200	78123900	70982500	67635700	58733700	41119800	46128400	64858500	30426600	58257300	53676800	38832700	76465300	46813500	46641600	60460600	36053300	47701600	51640800	43843800	44761300	52630500	47973900	52150200	45648600	41019900	26766300	31234000	39034900	23429700	58631500	56113200	37194800	24164800	56032400	40509900	38143400	25907700	27026600	52461500	62054000	66847500	83112200	61480000	52479300	62999000	22676000	66252000	29153100	75724900	79168000	64857300	83273400	79670200	43596000	28712900	75416700	69395000	32206800
[K].YDTALNLLK.[E]	YDTALNLLK		Q8NI36	411875	722430	561134	652277	710055	539866	777894	586237	483862	817623	793909	802172	821920	881270	733604	507840	946619	711187	934761	1017900	1369890	1088090	1035110	803477	1027930	673395	1249350	1075010	1023210	1785250	1121260	1066790	806218	944219	887294	1318130	767124	810500	1583480	1549350	1791040	1416170	1294840	1163580	1171370	1288400	798587	1678250	1982860	973306	972975	1849310	1369270	1260500	691314	810080	882405	1003150	1176310	2005290	991166	1164050	1120730	413511	1176500	763043	1291380	1331650	1188810	1484440	1464840	1045380	528419	1264850	1615570	684217
[K].YEEIDNAPEER.[A]	YEEIDNAPEER		P49411	1612840	2149650	1878720	1941420	2034470	1893530	1937440	1917840	1752730	2149700	2035350	2106990	2055010	1948530	2054560	1705010	2046290	1823600	797235	779787	571769	967761	776676	1045920	1325620	930377	969074	670340	495894	874116	712600	528254	833437	1391240	1421610	952799	902228	957579	1386190	1303890	1573440	1342090	1136300	1039860	1035010	1039090	464834	1584770	1330460	755877	845731	1570650	1218170	1081270	580240	714069	556464	461499	518845	503160	505030	558141	567311	612280	618860	512108	439842	566009	558917	710773	830920	596814	569029	535172	590781	673778
[K].YEELQSLAGK.[H]	YEELQSLAGK		P05787	61334200	74581500	69181800	79169700	84174300	78895600	81231600	77699100	52906400	86008000	74833400	80639400	79642800	86614900	80128900	60210900	87073100	58779100	178121000	193931000	185523000	191515000	175670000	188031000	177585000	157757000	207453000	156979000	177369000	198221000	177472000	168364000	141712000	146169000	187082000	201215000	189695000	139286000	126409000	114163000	123981000	112945000	102664000	71107200	80482500	103612000	61537900	136104000	135947000	87913300	67274500	147203000	100986000	94903900	67178100	67208400	85208300	106430000	97760900	117299000	96227800	102191000	109198000	76176600	110033000	99424500	113252000	108150000	103746000	118982000	118461000	97484900	82891600	108245000	112804000	86405700
[K].YEITEQR.[K]	YEITEQR		Q02878	6191400	6153990	6753180	6441740	7956460	9099190	6741850	5842580	5475430	8197410	6636540	6613720	6632270	6829530	8457690	5591910	6149510	4404050	34537700	38950100	36886700	35369700	32040600	37378000	40163100	33894400	38845000	31737900	37706900	36103600	36841500	36032300	32702800	33795000	41182900	38635400	37072000	30364700	28966700	26916200	30919000	28130700	22978300	18239000	18177800	22238000	13152200	34554900	31185600	19312800	16483200	32651400	24991000	22341600	15115900	16198500	21188900	22380300	20991700	22416600	20059500	21551000	21999600	20126700	21891200	20976000	21734400	21529700	22181400	22888100	24146200	21664700	21803600	21145700	22548500	20420300
[K].YENEVALR.[Q]	YENEVALR		P13645	4001680	4883660	4608130	4728580	5212940	5400050	4885880	4893600	4360260	5524410	4684770	4809200	4690760	4936640	5076360	4382410	5305170	4302700	8955150	9203190	8070720	8757770	8160690	8524130	8578740	6294160	8556880	6724930	8125340	9841980	8406940	8762350	7089680	6197780	7168350	8003660	8267020	6032350	13285500	10797100	14500000	11997400	10532900	7737010	8182400	9893970	6838960	13458000	16565400	8245660	6949210	16264900	10409300	9878420	7553480	5905220	2876790	2850370	2602770	3540700	3221730	2944540	3465630	3018840	3423360	3000240	3115320	3026270	3506780	4207290	4188050	3098560	3029080	3415160	3206190	2611810
[K].YEPAAVSEQGDK.[K]	YEPAAVSEQGDK		P05023	619649	726266	763568	781630	842698	885334	754640	685797	688181	920518	844147	789525	751860	737017	852492	690653	734725	570911	1574120	1514770	1326180	1279810	1547050	1651320	1063410	1258680	1770210	1177870	1818390	1593950	1378130	1361480	1373790	1065850	775306	1551180	1552090	1310760	1451010	1218670	1266590	1304480	1004900	729798	774202	964224	644135	1352860	1388010	639693	573182	1255190	1188680	912445	619001	639746	829791	966498	924355	979272	988136	1031480	981286	983833	1077170	1076670	995982	1009090	1117610	1212790	1143470	1058130	958919	1071940	1119840	1089140
[K].YESLELCRPVLQQGR.[K]	YESLELCRPVLQQGR	1xCarbamidomethyl [C7]	Q00610	2058510	4249340	2292510	2275790	3215750	2690200	3494040	2596200	2066630	4750510	3158300	4122150	3826940	4229450	3499150	3156070	5255810	3660880	6612510	7850000	8286760	7230780	4403380	4195860	7440720	3515410	4871400	5718130	3505200	7711710	4220540	3893710	6202270	5237930	4849620	7752750	4148460	3762250	5082460	4429040	6314280	5023830	3996970	3063480	3309340	4009960	2520640	7397420	6769130	4726490	3095030	7811420	4888150	3744030	3610150	3104740	4470220	4817890	5271410	8361580	5124650	761517	1703530	633343	1971640	431635	5522720	4727580	6198610	7176240	6081660	1214480	744916	4476920	1927820	909806
[K].YEWDVAEAR.[K]	YEWDVAEAR		P13639	8280220	10730200	8989990	10388800	12438900	10726900	12506300	11245200	7066420	12882900	9815180	11861000	11605000	12783500	10922300	9448940	12458100	7983580	14891200	13062100	10796700	12217900	8925970	10530200	10488500	9371850	12194200	8791840	9307950	12968000	10152800	10013500	10680800	8728440	12440200	10864200	10756500	9263400	26817800	24925200	29233300	25064300	20796200	13882800	15199100	19631100	11411200	30806000	27798600	15646200	12708800	29374700	20867700	19825400	12379700	14800100	21790700	24493700	22382900	25636100	23049300	24577900	24814600	14738100	24877700	15897500	26405100	24362500	24738000	29192000	26254600	20525400	14992600	23581800	25467000	16834900
[K].YFTEAGLK.[E]	YFTEAGLK		Q7L1Q6	5308360	6220660	6252170	6173120	6538690	6729210	6725140	6062030	4467860	6780650	6286640	6554590	6440620	5987070	6532150	4997330	7095410	4583970	12406400	14364300	12791200	13722300	11418700	11860500	12049000	10066100	12979000	9557820	11999600	11948900	12450500	11239700	9956760	9668940	12876500	12261100	12647900	9459880	9215290	8492600	10348900	9477340	7634140	5494210	6041340	7159630	4665710	11511900	9941240	6840380	5308740	11912400	7894840	7438580	4952000	5173300	5525670	5878820	5457100	6817130	5361340	6203800	6519910	4788620	6109820	5036090	5953910	5851750	5873060	6538740	6811200	5110720	4480580	6174580	7406310	4235960
[K].YGALVICETSEQK.[T]	YGALVICETSEQK	1xCarbamidomethyl [C7]	P43897	833594	1071150	1072350	1245510	1147310	1154840	1248130	1058090	583966	1435920	1198630	1129770	1301330	1354310	1077900	1109460	1645540	1015330	1760640	1346530	1254850	2085080	1190740	1144390	1532770	1071450	1986260	1330870	1576210	1227710	1408800	1180700	1083190	1384360	993885	2204000	1608940	1211610	1480360	1415540	1436350	1173820	1653840	655681	831951	1308730	548976	1593440	1548170	955353	716579	1650050	1378980	1199050	965244	618609	658851	851724	687653	1093990	657093	558608	476596	298772	643523	445079	774323	771087	847518	674544	788729	411180	461875	1220360	730359	424970
[K].YGEPGEVFINK.[G]	YGEPGEVFINK		P23246	10823500	7816300	7050190	8028950	8781950	12960500	14025600	7540090	5687720	18474900	7916920	8789910	14231800	8659240	12671800	6138010	15549400	10836700	18830200	17106500	16760100	18159900	12944400	14897100	17652100	12785500	18760200	14367400	11867800	18530300	17679500	15308200	13368000	13612100	19431300	14352900	13412500	13976700	14183500	11279900	11392900	11634000	10515000	7889220	8153320	10669100	6179370	16416400	14807800	8599630	5638390	15611300	10503200	10585400	6413790	7422110	14349300	14372400	12922300	13836500	14525100	9083000	14777800	4579180	11193500	5954590	15809000	10915600	15020000	19938500	19103900	12424100	5522460	15899800	12039200	6385530
[K].YGGDEIPFSPYR.[V]	YGGDEIPFSPYR		P21333	2709480	3700390	2466590	2748350	3301000	2207500	4001800	2615060	2740660	4582890	3228220	4505910	4008180	4266390	3492750	3433380	4995660	3370800	4811360	4713290	5891330	5509910	3167250	4485840	5030180	3536480	3911890	3981580	3293040	7547430	4494780	3496120	3517730	4088060	4978190	6150570	3811320	3321250	6223220	5245390	7392590	5699140	4783020	4004560	4433350	5183980	2718000	7721090	8293170	4929280	3622210	8146370	5684380	4952390	3318370	3856190	5301590	5800540	5547080	9599500	6379020	5003680	7271540	1982360	7360660	2395040	6293420	6327630	6346480	7578100	8085410	4740120	2794500	7501630	6692090	3353550
[K].YGGQPVPNFPSK.[L]	YGGQPVPNFPSK		P21333	5629170	7146300	6675410	8101470	7915420	7918810	8003030	7526950	5589280	8861480	7565200	7982320	8200750	8292290	7552560	6076400	9144840	5773880	18788900	17471700	14925900	17506000	13464500	14822700	16298500	14703800	19228800	14515100	15986100	17754700	15778400	14666000	12025000	14584300	18083000	17817000	14578400	13614100	12017000	11046300	12054000	11677200	8970760	7016900	7534530	9670480	6270280	14339600	12701000	9748500	6888700	15048800	10351600	9713580	6250830	6497330	8133520	9619030	9532980	12467300	10857200	5201340	11164300	3171870	11300600	3411580	12085800	11326200	11237300	12916300	13511800	7745370	4689690	11574000	11457700	5631860
[K].YGVSGYPTLK.[I]	YGVSGYPTLK		P30101	12945100	16544300	15018400	16161500	17156700	17350700	17481800	17028000	13196400	19135200	15645000	17399100	16669400	17684600	16481000	14023500	17973100	13560000	30871800	29690200	26190700	29485100	24878300	25423400	25231300	23259200	31237800	23118800	26342500	28178600	27859100	23557200	20573600	22854400	27928000	29514500	29027900	22710800	19452400	19608600	18352700	17136900	14792600	11213900	11794600	14717400	9312760	20859500	19107500	12807000	9042880	22894100	15685400	14404000	10105200	10096300	19304600	24189000	23583300	29917300	22913500	21812600	24115400	12328700	24747000	16166400	25864200	25375600	25640300	29982500	28405400	20203400	15678100	26998500	27537100	16202500
[K].YGYTHLSAGELLR.[D]	YGYTHLSAGELLR		P30085	1310510	2086780	1640160	1413510	1505870	1465840	2210580	1484700	1439030	2735000	1880540	2329380	2295390	2065450	2063960	1714870	2432230	1774190	1535180	2026350	1347200	1559420	868529	914375	1519130	1218380	898531	763229	833761	1875200	1083670	1218390	1272900	1378940	1384060	1911050	1323960	924937	1679100	1255190	1775050	1772630	1480010	1121500	1181640	1737510	735374	2445770	2312630	1644980	1000270	2311300	1654230	1032190	1028220	1172360	1171920	1721950	1821940	2982000	1681540	274486	585901	190880	1204820	185539	1600170	1612040	2054570	2677310	1812660	261310	315194	1527320	601079	212876
[K].YICENQDSISSK.[L]	YICENQDSISSK	1xCarbamidomethyl [C3]	P02768	21755100	25322700	25437500	26019000	27217800	30357100	24668700	24708100	22861400	28475800	30912400	27036000	25514500	27909800	29096900	21980200	27069900	21712100	113229000	118293000	114806000	115098000	114088000	113405000	106598000	96264900	116339000	99451800	115263000	116594000	114374000	111919000	106501000	106688000	123184000	114826000	111064000	99676400	35071500	26829200	31933400	29502500	25801300	18462200	17662200	23119300	14492600	35482200	33788100	20063300	16969600	35087000	24125700	24573700	17531000	13746900	36522100	37274000	33801700	36614200	36907400	34814700	35058500	34234600	41254700	35135900	36711200	37714300	40329200	46764700	45961300	34840200	36220300	37384200	42115500	37933500
[K].YIDQEELNK.[T]	YIDQEELNK		P07900;P08238	116293000	126516000	123344000	129440000	134881000	170871000	126208000	129818000	104128000	142793000	136630000	130280000	127969000	135630000	154351000	103609000	138479000	109332000	198558000	219809000	210885000	195510000	186079000	193077000	214148000	170649000	207248000	173193000	206538000	215400000	205989000	187745000	172891000	191241000	231745000	197398000	204949000	157670000	152069000	128719000	164546000	142956000	113510000	100519000	92694000	117527000	69725700	177462000	161882000	104846000	83862700	182815000	130953000	121390000	84783000	79740200	146845000	179826000	151426000	184591000	166011000	169070000	178844000	147501000	168517000	148598000	189163000	176976000	179891000	207113000	212434000	168323000	161664000	165438000	188694000	161388000
[K].YIIEELNVR.[K]	YIIEELNVR		P41252	882750	1319240	958705	1406300	1376960	878179	1710970	948284	882673	1772180	1471710	1892660	1839450	1884750	1669270	1204660	2371130	1460320	1977790	1960650	2790820	3076780	1656110	1817860	2657990	1312210	2092320	1925780	1320410	2928730	2023630	1504360	1389010	1848210	2315450	2347130	2001730	1898130	2623430	2216470	2747330	2253110	2323140	1730760	1452230	2468470	1308730	2848400	3321960	2166040	1735460	3766810	2707820	2405710	1435760	1815340	1355630	1349370	1353160	2469900	1462440	715970	732091	126917	704415	240287	1212080	1519010	1370200	2024280	1889950	521975	414324	1510020	958000	206198
[K].YIQESQALAK.[R]	YIQESQALAK		P02771	2518440	2676740	2708440	2784000	2897190	3064890	2467580	2521110	1944390	2946880	2591670	2489630	2847880	3052860	3311570	2144630	3126290	1842450	22062900	21454300	20172700	22080800	20955000	20963000	21676500	17687000	22842100	18681900	21950000	23427600	20846500	21365800	18327000	17777300	23703500	22351700	21181500	16805800	10476100	8299340	9680900	8605610	7544570	6208020	5295810	7170890	4458380	10809000	11326600	6815580	5516310	11186800	8430980	7313320	5570800	4333260	8601850	9129220	8754080	10205300	9668100	9213410	8991590	8250040	9945920	8600950	9995740	9578520	10813100	11374500	11311300	9150410	9098330	9512040	10250000	9049060
[K].YIYDSAFHPDTGEK.[M]	YIYDSAFHPDTGEK		Q9H9B4	1977900	2355640	1884030	1950460	2515790	2372750	2044860	1695960	1517260	2766730	1684820	2456550	2076630	2555300	2470460	1865110	2820350	2130920	3195180	2390510	2798050	3191530	2372120	2524920	2027820	2318510	2736140	2221880	2441830	2768410	2100940	1696760	1352370	2288600	2981350	3202440	2514330	2083200	2218100	2577100	2151010	2362120	1613100	1067240	1071230	1731970	1187300	3269570	3391590	1189540	1231270	3196730	1912300	1872430	1525410	1386580	1756670	1981430	2049280	2303530	2397400	602362	1976730	567736	2461010	529818	2136420	1804710	2240810	2449400	2621960	1256320	610758	2639490	2018720	763426
[K].YKPESEELTAER.[I]	YKPESEELTAER		P07237	14019100	17987600	16483100	18019000	18864800	22202700	18658800	16430400	12158700	19171100	19285100	20354400	17144700	18400000	23423200	14200700	19405000	13044500	31905900	31699900	30038500	31088500	27709800	30935900	32365300	26209100	31079400	25280300	29506100	32673700	28432300	27365000	23839000	29036100	37702300	34640100	30326900	25365100	16672200	12133400	17045200	15985800	11097400	9009950	8696770	11184500	6040640	20093300	17082100	11126000	8344630	16586700	13440600	10305000	7834760	9376910	12427900	12480700	12399100	14373100	13506700	5077800	13987000	3359290	15489600	3679960	13523200	13856100	14344400	18196700	18547400	7634910	5139880	14438500	12790200	6012850
[K].YLAIAPPIIK.[Q]	YLAIAPPIIK		Q16531	1746630	2389820	1477290	1667320	1919360	1504200	2700070	1537790	1521320	3088430	2400580	3101710	3070020	2821140	2297500	1874300	3473620	1799880	5406710	5987340	4612390	4472310	3542820	3953030	3747450	3175920	3971370	3159880	3874150	6430680	4398310	3603130	3238310	3393820	3755160	4895350	2898810	2813720	5162200	4274020	6243030	5222200	5040330	3969160	3882780	4957340	2877330	6679050	6394990	4351480	3349290	7559290	4833540	4612190	3316740	3415970	2893860	3386200	4384020	7071070	4344930	2023010	4277230	1094780	4362070	1104240	4751920	4855150	4043840	5579770	5228550	2929410	1695110	4810850	4284610	2073350
[K].YLAVESPFLK.[E]	YLAVESPFLK		P50416	452015	923146	520715	560417	733673	405069	1064240	505017	565121	1183800	832802	1098070	1188900	1131370	873643	740265	1179870	750889	2487260	2518580	2399480	1873550	2236420	1009900	1688450	922731	1606460	920105	2130460	2751020	1827610	1885080	1819760	1577510	1615750	1748450	1287050	1145780	1762050	1573560	2248150	1714850	1573050	1198710	1226900	1718210	945613	2186520	2079830	1501050	1218130	2503130	1618040	1276850	874880	1036640	1439850	1777670	1956180	3178470	2301460	1352490	1934610	572925	1921740	746026	2225850	2255010	1828370	2722270	2282480	1325380	814362	2447810	2071380	910106
[K].YLDEDTIYHLQPSGR.[F]	YLDEDTIYHLQPSGR		P31153	3358900	6558630	3767170	3804090	5042300	3675440	6254560	3678780	3176740	7994360	4726320	7383520	6915500	7210960	5627860	5022210	8440690	5833470	8293540	7865260	9506260	8339150	4183030	5138580	8282900	3855480	6367990	4783540	6067870	8605700	7510140	4543510	5597220	4079280	5702940	10200500	4701520	3128080	11848100	9456770	14292600	12916500	9579290	7831070	8168250	9515260	6353090	17903900	15781400	9946310	6483730	14814200	10785200	9088790	7674730	8951030	8001810	10484500	10854500	18214500	10612800	3465120	9045360	2316070	10347500	2297920	11506100	10793700	11547600	14401700	13758600	4572130	3418580	12774000	7621480	3415720
[K].YLECSALTQR.[G]	YLECSALTQR	1xCarbamidomethyl [C4]	P63000	4660200	5956580	5339640	6164780	5796960	5458850	6294110	5529330	4820750	6111760	5411220	5816960	6221790	6111810	6100560	4675310	6583510	5011850	7849860	7435410	7075070	6918450	6880030	6525880	6047960	5075460	7858480	6822450	6715630	7566000	6606070	6583850	5985010	5258450	7442900	8762810	6929220	6402880	7289240	6035700	7087440	6576250	5494530	4241590	4110590	6101440	3460700	7810870	7358170	6368680	3881350	7407670	5431520	5166460	3793310	3858820	2933720	3125050	2749050	3377030	2797280	2794580	2802100	1790530	3150890	2516470	3205500	3133480	2997920	3824060	3833730	2487570	1973050	2995060	3376300	2221910
[K].YLGQDYEQLR.[V]	YLGQDYEQLR		P07384	1498160	1846260	1555520	1919290	1977230	1722810	2210470	1831430	1491020	2472910	1859270	2236000	2529900	1986220	1768860	1836920	2700700	2015860	3101010	2950130	2462390	2981200	2088980	2542770	2455840	1798580	2553960	2165830	2463720	2519120	2833550	2195940	1979990	2451840	2593740	3195250	2689390	1967300	2519150	2010340	2605590	2579390	1962990	1615260	1079670	2377100	1179220	3047040	3491700	1868840	1027150	2921250	2110700	1827180	1167660	1233800	1345800	2046000	1800600	2502780	1286000	1681640	1881290	724980	1946240	1112070	1691930	1795530	1801510	2310310	2245400	1145900	936887	1565510	2020380	1158520
[K].YLIANATNPESK.[V]	YLIANATNPESK		P27348	12798600	14666200	13514600	15495600	16065500	16256600	15393400	15166100	10945500	15343400	15017000	15925700	15035800	17415100	15092300	11864400	16396300	11276300	29267600	30397200	30216600	31649300	27555100	28829500	28270400	23331300	31954700	24865700	30105000	29133400	28520400	27368000	24692400	25032500	32893400	31685400	29827600	25541600	24113500	22668400	26479400	22854200	19657600	14741100	15189600	20422800	12159300	26907200	23793000	18737200	13202500	28107900	18626500	18254300	13549500	12682900	14160800	16427000	15545900	17426200	15394600	15604700	16428800	11378000	17682600	13715100	18373700	17541200	17360600	19866200	19159700	16471200	14497900	17291000	19159500	14060600
[K].YLIATSEQPIAALHR.[D]	YLIATSEQPIAALHR		P49591	1169810	1930850	1191390	1045030	1180290	807387	1853480	1131230	961809	2153000	1587700	2701000	2139900	2004660	1497240	1249880	2597260	1941920	3153500	3159870	3598040	1826190	2322780	1370450	2431560	1531140	1985250	2827210	1556620	4345800	1350490	1150080	1917380	1673110	2434020	4255250	1496900	1766260	2456390	2330100	3303730	2866570	2337420	1944860	2054340	2538930	1169950	4115520	3585800	2957650	1673600	3553280	2853060	1697490	1640740	2133110	1950240	2321120	3042700	5336630	3128080	701183	1928910	505264	2272240	519727	2976120	2941770	3039690	3869360	2841100	1048180	842592	3641310	1737570	752303
[K].YLIPNATQPESK.[V]	YLIPNATQPESK		P31946	16875900	20734700	18860000	22369900	23910500	21322600	23457100	21079700	15218800	22427800	20396100	22525800	24152000	24052900	21565800	16357200	23876200	15857700	43213600	43214300	38410800	42821700	36479700	40565000	40490100	32020800	43478200	35415000	40077600	40752000	37541500	37525400	33495200	33502600	38954000	49672200	38265000	36537600	31703200	29929000	32087800	31136200	27029500	18522800	21775800	25460400	16850700	38859700	35440000	23525400	16539400	39772000	27142000	24646700	17427400	17503300	17488800	20545400	20300300	24891600	20626900	17156600	21700000	11334700	23383500	14173500	23329300	22592200	21977700	25179100	23565100	19172700	14384900	22176400	23635300	16463400
[K].YLNAGAGGIAGAFIHEK.[H]	YLNAGAGGIAGAFIHEK		Q16719	1107000	2802760	1410360	1113150	1080650	587903	1309150	665381	533561	1868920	2090380	3171910	3568070	3616640	2616740	2221200	4604380	2770910	5046420	5224490	7084520	5678190	3969140	5136750	4687690	4320950	1903750	4286800	3489370	7084230	4003620	3807070	3072710	4585450	5330510	9294500	4021120	3248080	4442390	4971200	7304440	5676940	4039270	3847850	3534740	4837070	2712600	7536810	5976000	5580930	2976850	7402470	5452050	3696260	3597250	3860130	3615560	3718830	4138320	7629000	4160490	689091	1204830	447066	2391040	420572	4249380	4445070	5336210	5933200	4421050	1055200	873609	3742630	1368950	737249
[K].YLPDIIK.[D]	YLPDIIK		O15355	1436200	1764220	1607110	2077040	2099480	2033690	2046840	2033940	1247990	2108680	2133430	2233060	1905800	2044190	1920140	1427000	2181260	1419390	3543720	4023970	4243030	2863580	2211510	2281320	3165270	1521530	3055880	2518920	2483490	5081090	2903890	1956930	3226330	1908840	2150980	4925130	2298150	2378020	4764610	4295050	4315980	3939580	3953200	2858860	2851140	3372620	2182680	4871760	4807860	2870570	2101080	5683170	3813000	3755940	2550350	2426800	2156300	3045770	2698700	4183160	3291280	2847010	3455740	1482630	3468510	1950490	3226790	3484440	3259300	3881170	3797060	2913850	1651950	3500250	3384680	2106590
[K].YLYEIAR.[R]	YLYEIAR		P02768	72850400	85120100	79986100	84990200	88845700	88104700	81338200	79138400	75722200	88435200	78394200	88091700	85117700	87045000	81409300	72998500	88560400	75805500	201190000	198142000	164780000	204514000	172542000	174158000	161698000	161072000	197498000	156824000	182785000	200538000	178606000	178088000	166730000	148077000	177843000	198007000	185461000	164818000	62263000	56312900	56017200	58621900	49416400	34574000	36404400	47298700	30381700	70953600	64761500	40931600	30045300	70719600	48292500	50239400	32551900	30889000	64658200	81318400	64375700	86440100	72624900	79081300	88264400	46227600	82495800	57655200	81686800	76335400	80573000	99561100	89402900	72489300	48405500	82187300	91567100	50825600
[K].YNEQHVPGSPFTAR.[V]	YNEQHVPGSPFTAR		P21333	6639210	10407500	6398530	7183970	10533800	7579320	11105300	5639020	4658010	12230000	7972180	9800650	11273200	10160100	10143700	7213060	11716800	7782510	14217600	16584400	17033100	13878300	9813010	15953200	12714200	13764000	15892500	12828300	12673300	16290500	13049400	11856700	11042300	13197500	17411600	19495900	12266600	10950500	12586300	11149100	14556900	12257200	9056230	6609320	8167900	9921830	5764510	16322000	14833800	10823300	7082950	16128900	10296700	9816170	6814080	7371660	6977770	8896850	8257060	11797100	9306160	1830500	3531310	1286830	5458180	1037130	10968400	8590860	9614390	11816800	10147800	3247150	1969870	7491120	3964480	2363990
[K].YPASTVQILGAEK.[A]	YPASTVQILGAEK		O00567	2081720	2804210	2253990	2825810	3349750	2150840	3021930	2977420	1931740	3161220	2712030	3123990	3081960	3168700	2825620	2582580	3280210	2738150	5744190	5643610	5050710	7058140	2736760	3580300	5148530	2703910	5473900	3723910	3088170	5979740	4470790	3918250	5149570	3575160	3400230	4430960	3061000	3202850	4702630	4379790	4285500	3800520	3285420	2443040	2553680	3915550	2292940	5321340	5040700	3330370	2433700	5801770	4355170	3447110	2465820	2779880	3142730	3364390	3352690	5230030	3371730	2176730	3774970	1079800	3314650	1432140	3832330	3904410	3496460	4438350	4078010	2658310	1323980	3669290	3737310	1942920
[K].YPEAPPFVR.[F]	YPEAPPFVR		Q13404	4156280	5701360	4553700	4858330	5432110	5007830	6181070	5587660	3724690	7101210	5477590	5709400	6249700	5986850	5700610	4973260	6498680	4526020	10070800	10084400	10137900	10560900	5070390	5181000	9390410	4467090	9383340	7023490	4961200	10689000	6754600	6955380	8219810	6536730	6570140	7812550	5548200	5025280	9388860	8296000	8490930	8172440	7494230	4827250	5830260	6764900	4566240	11579700	10682100	6850640	4561790	11285200	7193920	7207620	4868030	4873050	4290480	4761080	4740210	6088780	5210100	2030010	5513800	1423690	5346580	1345220	5154810	5164520	5640650	5813520	7374120	3388190	2096870	6122360	5282030	2643720
[K].YPENFFLLR.[G]	YPENFFLLR		P62136;P36873;P62140	1517720	2826290	1473900	1367370	1251510	1285230	2310340	1284110	1477510	3183710	2128240	2828580	2963660	3717680	2266890	2543890	4652870	3029680	3897300	3218960	3062890	3231860	2192880	2805150	2605260	2933180	1372810	2750190	2635810	1908380	3590760	2496050	2499400	3089320	3102370	3128380	2942200	2002970	3532360	2501710	4164580	3355300	4238340	3041730	2227240	3453590	1630310	4539490	3893710	3746990	2154220	4915170	3482540	2841240	2036840	2650790	1634520	1644620	1654730	3474760	1924180	514585	1302000	268080	1818500	327266	1329990	1776910	1927390	2664210	2207560	705219	564495	2933650	1394740	545141
[K].YPQLLPGIR.[G]	YPQLLPGIR		P23526	5557480	8706290	5257440	5276580	6773200	5364770	9090000	5323740	4836950	10930600	8028970	10121000	10605900	9417230	7770650	6572900	10987500	7673960	19623100	17549800	13005500	13153900	8888990	8138070	10185800	7266940	10451800	7222490	12105200	17894500	14250900	8206620	11739500	8934900	9966900	11085500	9252820	7828520	15200500	14306900	19244600	15437300	6518380	11195600	11111100	15146300	7974580	18348200	18308700	12930700	10426500	22492300	15619800	12621600	9060510	10127300	6186980	6906680	8097030	15497700	8667220	2382150	8388000	1950600	8477800	1639110	11710000	10285500	8134820	12124200	12419700	4992110	3156260	10741400	9244330	3675810
[K].YPSPFFVFGEK.[I]	YPSPFFVFGEK		Q08211	1722320	2711910	1848470	1557650	1560240	1448390	1668670	1343990	1424810	2167980	2257990	2795100	2892580	3292730	2372180	2444340	3699470	3738920	4380630	4057950	4406350	4357580	3417110	3772550	2925730	3620710	1348490	3163520	3261540	3276260	3686470	3285680	2843620	3842310	4286210	4815380	3987200	2814180	3601640	3907670	5414500	4985050	4487150	2800400	2930710	3712620	2060280	6146370	6431840	4484310	2872440	6848850	4751360	3499500	2717090	3525030	2535000	2517310	2617370	4557370	3007580	778242	2171030	435989	2481630	489740	2080440	2584950	2602590	3770630	3011670	872882	866810	2920820	1829390	813776
[K].YQAVTATLEEK.[R]	YQAVTATLEEK		P40429	17494000	23150600	21512700	23853000	25381100	23042400	24400800	22822400	16880000	23690300	22258900	24863200	23606100	25309600	23362600	18992800	27435500	19250100	44248600	46836500	42383700	44430600	40297900	42337600	36651200	35754400	52933500	38646800	43187100	43884200	40974300	40502600	35359900	36718300	45274600	46105400	36440500	39257500	30656100	26366500	29827900	28183100	29726400	19087600	19543300	25286500	15202200	34179900	31847300	22852400	16925600	34970200	24934500	23677000	16559500	17123100	16451700	18862700	17114300	21092100	17953300	17606300	17032300	12402200	17780900	17188200	19256400	19507100	19727600	21463200	22139800	15110700	16132400	19689600	19511800	14461100
[K].YQEGGVESAFHK.[T]	YQEGGVESAFHK		P40121	6184400	7408890	6822570	7207180	9004000	8804740	7927300	6620490	4064840	9001320	6972110	7993400	8190860	8605630	9557710	5820640	9236100	5335800	13088400	13811200	10556000	10703900	10192100	10338000	13231400	10834900	13151100	10089000	10050600	13506600	10031100	9189050	9410870	10515400	15008100	14374700	11049700	8503770	9007140	7419430	8475470	8017080	6283500	5325490	4724300	5919610	3746930	9915370	8843320	5185800	4065270	10093800	7237140	6285430	4443040	4259840	5459890	5763570	5474400	6645000	5360170	1834380	4604540	1149040	6130600	924770	6808670	7349700	5765920	8258970	8337000	2843360	1697640	6467290	5128360	2179950
[K].YQELLER.[E]	YQELLER		Q9H074	2674550	2789300	2695490	3306600	3389480	2659020	2866760	2988950	2121240	2946650	3016940	2962990	3114500	3030820	3191030	2232350	2887410	1679630	3491220	3776130	3562120	4279040	3384300	3418470	4369980	3049910	3712800	2921960	3124740	3958190	3765400	3512580	3075480	3277750	5057130	3651960	2832880	2741560	3911330	2790360	3623820	3404410	2623790	2303390	1931880	2853730	1750210	3995420	2720210	1657050	1722870	3634820	2857930	2232230	1719720	1921540	1897030	2590950	2004170	2539800	2217420	2238610	2566740	1621450	2634470	1997360	2560130	2291880	2287300	2692600	2756610	2191280	1821830	2577650	2699550	1848500
[K].YQEVTNNLEFAK.[E]	YQEVTNNLEFAK		Q14444	2630810	3520940	2975880	3236620	3818130	3103990	3823720	3234610	2512840	3796840	3453920	3625070	3635480	3881000	3694520	2822680	4279530	2989870	5553540	5916890	5773700	5561830	5774050	5983510	5339510	3949170	7064620	4450920	4218930	6153340	5354180	5376530	4872160	5088990	6215930	3974310	4402770	4835050	4304470	4884170	3785550	3848630	3920040	2554010	3108340	3489600	2257360	4627220	5199390	3028650	2282790	4987910	3502200	3647360	2791230	2420540	3227820	2704340	2189120	3934100	2989260	2782980	2976260	1466380	2472110	2331490	3610380	3326310	2942640	3721210	3964180	2387960	1757380	2714730	3133770	1624760
[K].YQIDPDACFSAK.[V]	YQIDPDACFSAK	1xCarbamidomethyl [C8]	P21796	7885620	11664400	9519200	10894100	11776500	8893550	11520600	10213000	7734670	12200600	10684300	12446100	11292700	12315900	10209400	9743340	13123500	10018900	19290700	16578900	16211500	18063800	11298100	8636800	15519000	11391700	17419000	13790700	7291520	18038000	14817600	14747100	13507300	10030100	18034800	13244500	9833380	12194600	15026400	13219200	17218400	15588300	12888800	10008600	10084500	12357800	7668740	18754100	16979400	10995900	8245040	19041600	13823600	12058500	7919480	8114590	10365000	13345800	12266200	18874800	12972000	12700500	13857200	6337730	13863600	9218620	14316900	13871300	14350300	16874700	16049000	11104000	7969860	14377600	14653900	9363240
[K].YQLDPTASISAK.[V]	YQLDPTASISAK		P45880	17715500	23132100	22036300	23488600	25516300	23172400	22875100	23243200	18121000	25147700	22906000	24931300	24321100	24241000	21440900	20286800	24810400	20865300	31574200	31712100	26403700	31433700	26434300	26123500	29376300	22071900	31960600	25247600	27869900	31013000	31502200	29922700	25976600	23569600	29165600	25828100	25257900	25577600	23382500	21112100	22763400	22286700	19175300	13135300	14796500	18512500	11544700	26572700	24755500	17771700	11940800	27137200	18807400	17057400	12360700	13723400	15397200	17792900	17501700	24652200	17459700	17093200	17518600	10182500	18249500	14174900	21359100	20009000	18351200	22216200	20919200	15388600	13845400	19087500	19048200	13703700
[K].YSEFTSTTSGTGHNQTR.[A]	YSEFTSTTSGTGHNQTR		P48960	454416	575112	969170	673417	689302	678320	695432	955255	717483	789464	732532	666396	635948	728874	761580	851585	703106	451608	551921	542098	1466340	463357	1135360	1832530	656318	1354990	1588840	630883	1485180	507467	1432800	385476	1037010	1002290	827230	2128650	1500830	525062	881152	543050	665364	614872	486916	345984	377542	519210	248103	874822	1601580	372570	649013	637155	720073	544842	279027	366079	661055	650215	498128	611048	592459	157448	513553	220186	628680	277508	632422	576412	722012	1580070	865919	265718	147975	663112	555151	260132
[K].YSLEPVAVELK.[S]	YSLEPVAVELK		P00558	23913600	38571700	29136400	33560800	38450500	25799400	44484700	30135600	29851400	51557400	40911100	50526100	50323100	49321200	40896500	34387700	54325500	40229200	95393300	106310000	101678000	109029000	64339600	56081700	68721600	61419100	68035600	89602600	81061500	117444000	83440800	58834900	64702300	80501100	70549700	73360200	71298200	50650500	66347400	65803400	84987100	71369900	62459900	52025500	54232700	72122000	34872800	80999800	93147100	64732500	44293700	94776600	71424000	63607300	41712200	47518600	58883100	66101600	67530000	116569000	80349000	59255700	69757400	22417000	64940600	30418400	82306200	82243100	68199000	101473000	74083000	50499200	33312900	82563200	69847600	32989300
[K].YSNENLDLAR.[A]	YSNENLDLAR		P36776	1554630	1698560	1622070	1878150	1882860	2151290	1940890	1758060	1170790	1902780	1809460	1914970	1946680	1888550	1808980	1421690	2052780	1432140	3822470	3867510	3741350	3315480	3415000	3157600	3795060	2532370	3915740	3302130	3466920	4077220	3106620	3493920	2766160	3332550	3726960	4028160	3589900	2953130	3333140	2580160	3175560	3234800	2453460	1895810	1805340	2188430	1390340	3553760	3341110	2647540	1590970	3532240	2086160	2210930	1528850	1588960	1313530	1524630	1517510	1638950	1357740	1542160	1762660	1422820	1620980	1446110	1530000	1489920	1588160	1482170	2013040	1568680	1258360	1362760	1662590	1393020
[K].YSNSALGHVNCTIK.[E]	YSNSALGHVNCTIK	1xCarbamidomethyl [C11]	Q9NQC3	5099750	6362180	5182420	6881750	8172720	6034700	7911450	5370980	4044620	7648180	6504100	6864200	7239520	7351230	6510790	5254560	7945380	5078690	11127200	10708500	8883360	11519300	7244030	9476110	6187630	7745750	8681440	8887920	8231060	10670900	7860390	9183220	5488550	7011260	8903800	9123080	8930070	8291890	7763190	5272770	8075830	7808150	5599480	3812050	3611070	4845880	3394130	8565800	9080830	6233620	3482000	8034210	5858130	4701810	4295550	3766810	5615700	6340560	6554580	7677110	6349220	2334820	5283870	1562140	6055050	1523680	8392820	7215240	6904400	8779080	8714610	3592420	2214840	7589660	5550060	2703020
[K].YSPGYNTEVGDK.[W]	YSPGYNTEVGDK		O95299	935552	1276070	1057000	1150250	1333870	1308490	1194470	1204400	1033920	1486890	1388590	1355650	1366910	1244960	1444140	893983	1274310	969203	1913650	1859910	1559430	1432820	1737710	1946210	1949610	1149700	1889100	1428790	1347860	2238950	1844450	1579300	1409950	1457680	1816150	1742090	1824330	1394690	1320260	1107810	1600560	1187740	960502	664054	600104	906720	579533	1677440	1304640	511015	547562	1357760	1032600	923753	493392	583882	859946	1039920	830317	1036290	1047840	893140	934477	759621	1035740	840516	1095550	895657	1097720	1270950	1323320	944468	906411	1016850	1102110	921548
[K].YSQLVVETIR.[R]	YSQLVVETIR		Q92522	23595400	32570400	29068000	33052500	35836100	31591600	39030700	35363200	23580200	39585300	34589600	39225700	37778600	39331400	33167700	27617000	39499300	27597200	16018300	11500600	12147300	11755600	7961460	9241240	14539600	6422070	11898500	11693700	7484340	16049900	8741470	9703420	12127900	7669360	11393500	11356200	9244850	10069100	16537400	15257700	15019200	12904400	18157000	10020400	10004000	12722700	6669680	17591800	17935400	12512500	7919590	18391700	12978800	12920000	8622710	9557620	6808720	7868940	8129970	11791300	8150000	6902160	7970430	3039450	8199150	4653590	8282180	8593950	7811610	9324760	9819570	6015600	4219360	10980100	9350280	4557840
[K].YSQVLANGLDNK.[L]	YSQVLANGLDNK		P62269	12569500	16296200	14648200	16465600	18182500	17166600	16960500	15814500	10825600	17790600	15879900	16673600	16843400	17953600	16079700	12436200	18139900	12537100	34549900	35897500	32220900	34987400	29033700	33850600	33728800	28869000	38192700	30741700	31366300	36499700	32565300	30206500	26212000	28065700	35776600	37532300	36534700	29139400	30833900	26556200	30049600	26403700	24063800	14977300	17890100	22008300	14089000	34131000	30859800	19595500	16503900	36185700	23381200	22366500	15634900	15301500	13715100	15865800	15214800	17119300	16583000	16154600	18160500	10877900	17505500	14568400	17830600	16373200	18266800	19377700	19420300	14835100	12446200	18780300	18831500	12855900
[K].YSQYQQAIYK.[C]	YSQYQQAIYK		O14744	1376920	1487120	1343840	1544390	1651540	1945820	1602510	1449690	1105500	1807690	1543980	1725640	1613340	1885380	1507820	1341740	1575310	1087850	2481020	1968530	1902050	2135860	1763350	2341040	1753280	2043610	2459420	2077010	2810120	2626760	2056810	1335420	1889770	2039330	2185140	2835690	2154210	1298370	2136670	1957560	2615200	2083340	1434520	1269040	1178440	1506360	924721	2617580	2361510	1006470	920270	2412710	1754230	1475200	827938	933734	920672	1377420	1313130	1383330	1200520	1433550	1310730	1032110	1467410	1077890	1556190	1405030	1352290	1874380	1548530	1504820	1097630	1365190	1591630	1039220
[K].YSVLLPTYNER.[E]	YSVLLPTYNER		O60762	656553	1122110	619475	770152	829514	775630	1068150	655588	421824	1253730	969067	1265860	1166750	1041760	892229	752549	1108580	799552	1240060	1445240	1465900	1948240	694929	994361	1387240	875104	979632	985689	961894	1830900	1168970	1188510	973755	1050330	1084290	1720660	943387	802541	1396460	1243720	1534450	1537260	1265580	1063550	980288	1333640	609962	1976900	1798450	1247650	895460	2087910	1395740	1175480	795769	992548	1186140	1252940	1351310	2043320	1418390	1246240	1427620	490880	1428170	679843	1526390	1508960	1174220	1188200	1768170	1093420	704560	1644340	1391420	806947
[K].YTAQVDAEEK.[E]	YTAQVDAEEK		O75947	1403540	2220690	2361010	2240220	1682960	2801480	2718460	2450930	2517630	2472700	2357290	2180560	1496220	2419730	1978890	2166090	2232870	1764530	13802100	14849700	14116600	14076800	13018100	15237600	14491900	13079400	15744800	12644600	14963800	14269400	15203200	13802200	12898800	12406800	14433400	15305100	14537500	12559500	11596100	11071000	12377900	11660300	9251440	7876410	7285900	9308330	5082160	13732200	11783000	7664680	6531590	12922800	10230700	8730620	5840130	6887010	6739940	7085490	6268660	6901200	6754000	6517200	6466990	6316580	6670440	6640190	6794200	6596230	6745760	7586270	7655510	6325060	6369020	6654470	7437590	7109610
[K].YTCSFCGK.[T]	YTCSFCGK	2xCarbamidomethyl [C3;C6]	P61513	4339630	4891900	5365770	5332740	5848330	6101960	4892600	4383140	4574180	5380160	4744940	4878640	5211340	5643760	5781800	3812150	5204430	3387240	15110500	19333300	16292600	17293000	16196300	15020700	18450000	14273900	16280300	10639600	16376100	17195600	16285000	15156000	13167300	16913600	21618000	17199200	15309600	12988600	11025900	8637470	11640200	10263300	8362670	5925510	5506580	7451400	4796100	12457400	11248800	7445800	4852980	11536800	8224570	6831920	5223330	4858480	9599840	10198700	9208140	10584500	9531500	9081460	9540450	7014320	9276720	7533410	10708700	9464700	10695600	12289700	11689900	9060210	8042360	9137540	10462800	7712780
[K].YTEGVQSLNWTK.[I]	YTEGVQSLNWTK		Q9Y5B9	629260	1006980	628738	773452	829872	766627	1132110	903867	574137	1318540	931636	1181370	992537	1051840	831981	923933	1272160	805008	2904960	2779880	1812140	2671180	821403	1711770	2085000	1432170	2574900	1555320	1055860	2077970	2028750	2982890	2438510	1591740	2736570	2295850	1626780	1299320	2339880	2428810	2128340	2518330	2382600	1669860	1373510	1873830	914566	3508170	2541670	1492820	1025750	2583700	2260520	1657960	1133740	1566730	2120560	2621980	2408410	3153190	2577670	2334550	2416060	954388	2259020	1386000	2741100	2792110	2232190	2770310	2546600	2087600	1339100	2406130	2630730	1400320
[K].YTEQITNEK.[L]	YTEQITNEK		Q16718	511426	814048	994678	803179	897864	1091240	794578	843112	1013770	1078090	1016770	811996	506032	883591	685951	867928	781302	599037	4819950	5202820	5238150	4932690	4598700	5397940	5701080	4332260	5440140	4165420	5003540	4859540	4946660	4720920	4111390	4430340	5947830	5342920	5620010	4111670	3745780	3840990	4428150	3929460	3307710	2756200	2605880	3288640	2016110	4662720	4241410	2863660	2278610	4743480	3525820	2712990	2048680	2374860	2850830	2788600	2472180	2669360	2769740	2525510	2691840	2613930	2865970	2676830	2833120	2759260	2857690	3226880	2892780	2977800	2586320	2716240	2988520	2643760
[K].YTGEDFDEDLR.[T]	YTGEDFDEDLR		Q14204	830454	1210790	1093050	1168020	1187880	994653	1210070	1110780	805958	1286300	1392700	1800660	1635800	1844240	1110440	1095050	1630540	1126110	1954260	2403040	1883240	2005930	1970500	2082160	1875900	1627190	1752240	1092640	1648210	2301020	1746330	1882680	1814200	2226230	3066240	2282980	1477180	1898240	1788850	2225240	2678820	2133970	2176000	1588280	1360300	2379320	1152990	2817410	3198580	1605210	1141000	2824410	1889670	1841480	1101540	1352540	1078860	1389530	1555630	1917800	1420830	1508160	1685200	1234520	1618020	1518870	1230450	1332950	1937860	1536290	1854430	1308200	1307360	1539460	1759390	1517920
[K].YTPSGQAGAAASESLFVSNHAY.[-]	YTPSGQAGAAASESLFVSNHAY		P04075	7090780	10291600	7239900	7821020	5800060	2791960	2228650	2412150	2854110	2895040	9128560	11474000	10849600	12964500	8880480	9074840	13242400	10480700	11384800	12337000	16409400	11582900	9464500	3721650	4530740	5830990	1436430	2885650	8885450	17964100	13929900	8660330	8111920	3595380	4307280	6534780	4877710	2259480	10524800	11739400	18528100	15048600	4294690	4055420	2390240	4237240	6311200	18349000	17176000	14168500	10250700	18468100	14729100	10811900	9082840	10809600	6812080	7348740	7630240	12214600	8048820	1585100	6599680	1008840	6408100	541239	6021320	8256730	8407860	9233630	9528160	3477490	1680630	8647370	5457440	2593090
[K].YTQPNICR.[N]	YTQPNICR	1xCarbamidomethyl [C7]	Q14566	2277300	3034190	2570580	2857070	2998010	3604850	2840860	2753860	2272750	2843010	3366120	2692880	2700950	2877840	3862690	2404280	3084320	2326280	4992240	4569990	4111190	4238020	4504280	4699140	4892890	3424100	4809220	3611240	4610470	5248060	4103960	4513580	3650150	4521950	5701870	4941350	4894230	3852110	3790230	3257900	4476190	4184630	3493650	2605750	2126550	2884260	1896040	4639460	3967620	2514600	2457870	4771740	3417840	2573460	1882610	1886240	2276820	2330150	2176670	2592880	2345000	2069710	2261590	1545670	2346830	1698130	2609490	2552590	2535080	2904860	2480350	2131730	1690170	2530170	2720860	1877560
[K].YTVQDESHSEWVSCVR.[F]	YTVQDESHSEWVSCVR	1xCarbamidomethyl [C14]	P63244	1446670	4051220	2312840	2764560	1721000	564175	1459060	974325	545297	1701570	2627790	4101180	2274140	3942710	2261940	2666210	4829270	2602370	2818020	2611410	1893310	2571320	1657380	2149210	1148530	1549750	2040330	1100720	1655510	2637840	1550630	2040230	1743200	1212700	876611	2454380	1504670	1371280	6244650	4085630	5702800	5619600	4289820	2676940	2945750	3450340	2174060	8604030	6728850	4687130	2785830	6136170	5598880	4157060	3340370	4113120	4368170	6480440	5593410	9904540	5755350	1382720	4190330	883784	4893360	705780	6102250	5289900	6471410	6678130	5584700	1849970	1613230	6721600	2858240	1183210
[K].YVECSALTQK.[G]	YVECSALTQK	1xCarbamidomethyl [C4]	P60953	7223940	7777690	8132380	7934070	8020850	11247500	7760510	7768970	6981990	8626970	8433080	8903210	7819930	8673500	11008000	6652000	8880590	6450870	11830600	12796600	12398700	12682400	11857500	11284300	12866500	9943880	12526900	9845450	11756000	11436600	12436200	12717100	10133400	11612800	13879600	12049400	11834100	9637330	10003100	8704440	10793400	9757080	8224760	5821780	5860100	7775900	4791490	11723900	11140900	6737790	5437180	11580400	7916940	8060000	5926920	5170670	5255210	6241040	5242560	4689240	4532790	5448120	4644200	4198550	5242420	4556070	5767580	5615830	5402750	6290300	6250830	4783450	4835150	4966430	5756080	4604980
[K].YVIYIER.[V]	YVIYIER		P61254	6138000	9224580	8005060	9901760	9904340	9082590	10947600	9791310	6187230	11160400	8927850	11103000	10829000	11275800	10040100	7800910	11187100	7652450	10048700	8844910	8939010	8628930	3126570	5187120	7744370	6094190	8769240	7022760	3390640	8736790	8701330	6582020	5778350	4651410	8335590	9506820	4291830	6969380	8438150	6284700	6658480	6383410	12008000	5928870	5841260	6957660	3468990	8372150	8206400	6464780	4221310	10441200	7618640	7688380	5238070	5820570	3278260	3202040	3592210	4299530	3051290	2137880	4043500	1221790	4191660	1383360	3143770	3034250	3329430	5589760	5874000	2074320	1612530	9109440	4602000	1527660
[K].YVVVTGITPTPLGEGK.[S]	YVVVTGITPTPLGEGK		P11586	1736030	2796410	2035150	2145430	2442470	1593510	2917980	1836650	1920490	3271640	2761650	3141470	3374900	3260690	2694260	2284110	3645520	2683130	4916180	6040960	5239430	6419340	3145160	3659530	4968080	3670080	3898720	5642910	3538130	7356640	5353300	3931720	4897800	3632760	4604320	5231130	3873300	3474520	3416490	3421250	4303300	4020390	3486470	2649230	2967390	3997760	1596600	4375170	5295660	3745480	2318210	5598300	4168900	3379940	2290990	2561690	2414640	2377640	2814500	4619550	3304340	1713040	3062980	822160	2811810	949705	3108770	3272750	2613390	4095640	3245110	2142910	1293130	3621780	3448920	1434110
[K].YYDDTYPSVK.[E]	YYDDTYPSVK		P61923	1119310	1328300	1350400	1454660	1388550	1481860	1450720	1344250	1074690	1466560	1227850	1457680	1434660	1529280	1468460	980357	1366100	1003880	1845780	1979650	1903710	1615350	1301550	1863670	481181	1268330	1490650	1342150	1288390	1622910	1421710	1494770	1073280	1416440	1824450	1332540	1730460	1651890	1964000	1719070	1781300	1309240	1427810	1042730	900629	1218350	881218	1870290	1679780	942668	1010560	1873330	1260470	1296200	872072	799863	1793670	2122100	2005600	2494020	2232970	2178700	2333950	1935620	2265440	2184740	2098430	2003330	2229980	2559660	2350010	2022660	1898230	2343590	2390490	2362020
[KN].VDVDVPDVNIEGPDAK.[L]	VDVDVPDVNIEGPDAK		Q09666	1867200	2747200	2292280	2432510	2548580	1021750	1599210	1063610	1344350	1828190	2892670	3382530	3440530	3578240	3143710	2669520	3987580	2975960	5326610	4707560	6554580	6651540	4258020	4383090	6883800	3294830	5666060	5492710	3841170	7439560	4337140	3185760	2946940	3459970	5850750	7058010	4390170	4999150	2929600	3517910	4920710	4672180	3341970	3160100	2843060	3823250	2182380	5095870	5025710	3756490	2850660	5660320	4214160	3106080	2175310	3222800	3195050	2915640	3284820	5741840	4272530	2295490	3232750	1063690	2903620	1077890	3746980	3851920	3788270	6029340	3614510	2314950	1797600	4461250	3510470	1726390
[KR].AINTLNGLR.[L]	AINTLNGLR		Q15717	4064720	4702340	4208630	4405780	5060580	4889670	4779810	4748040	2966800	4988410	4362410	4666570	4948990	5036540	4712580	3542350	5180370	3621850	8883040	9984700	9189590	10645100	9459900	8692280	10190400	10488500	10514600	9755500	7896930	11648300	6542560	8987950	7533730	9600340	14217200	10738100	10190400	6328070	9099930	8799040	9304940	9544810	8506390	5478120	6134740	7494020	4742720	10914900	9419710	7160450	5567300	11365100	7297270	7624040	5767800	5007750	5321100	6601590	5619570	7012760	5469650	4375880	5835480	2261910	4999570	3240790	7061020	6400460	7133610	7496040	6897050	4500410	3454950	6072460	6472870	3521210
[KR].FGEVVDCTLK.[MLT]	FGEVVDCTLK	1xCarbamidomethyl [C7]	Q99729;Q14103;O14979	24490200	29364500	27012200	31094800	34994700	32047300	32582400	32348000	22860200	33968200	29915000	33055800	34747000	35914100	32806500	26100100	38411700	25549400	61101900	62171000	51004300	64686700	54342300	51960800	55395400	45699100	60874900	47809300	51365500	57880900	55627200	51212900	43341100	43074700	62150200	61277000	55923600	48603700	49775800	46289900	49388000	43738700	42107200	25991400	29431900	37525400	24165100	57243700	52343400	36525600	23660400	64674700	40249000	37484300	27058600	24674500	50002900	59342800	51620400	77110100	54608400	49461500	61015800	31650200	59743900	47593700	62922800	71587300	66202200	72665300	70783600	47976300	40882400	66444200	69777400	38348100
[KR].IPEGLFDPSNVK.[G]	IPEGLFDPSNVK		O96019	1138300	1653830	1449840	1186510	1814900	1163700	1875480	1370980	1011950	1977440	1868140	2202330	2002600	1764800	1427030	1348770	2084280	1386760	3070460	2780300	3687190	2775140	1938810	2205890	2981380	1964620	2396680	2480170	1849190	4979280	3261290	2263590	1709630	2092390	2821700	3979740	2058830	1845440	3108770	2829680	3370700	3224410	2838860	2098100	2210320	2811230	1477410	4196220	3812460	2517230	1883910	3438040	2382400	2557830	1900350	1711070	1713150	2228450	2568170	5300010	2399130	1479700	3051270	703714	3036440	672170	2755440	3247060	3204490	3343520	3421910	1728640	960995	3610540	3081360	1134150
[KR].LTVEDPVTVEYITR.[FY]	LTVEDPVTVEYITR		O14818	1854250	2869500	1992550	2319810	2114730	1123950	1482660	1143520	1371210	1749210	3098320	3592840	3310940	3836060	2603760	2702930	3942190	3478800	4518160	6041120	6291500	4732760	4507080	3910730	4612000	3874010	4138880	3160630	5307110	7099570	4478880	6297570	4201660	4362550	4223740	4079880	4392170	3546070	3407900	3765440	6317460	5062740	3715380	2782760	2434330	4035550	2170590	6080030	5775990	4386600	3737670	7117490	4654770	3735320	2668510	3141520	2414900	2876590	2457140	4898810	4320100	1714180	2288470	530057	2192280	575161	2976780	3410950	2702210	3799600	2472860	1491060	1022910	3054800	2476260	934190
[KR].VIGQDSSEIHFK.[V]	VIGQDSSEIHFK		P63165	2366040	3542240	2658650	3242100	3480170	3095290	3658330	3100270	2345360	3631980	3566870	3580470	3317020	3625000	3221230	2696770	3791040	2564540	6431250	6179810	6164490	6798080	5072820	4673640	5035020	4807850	5846390	5002100	4583270	5854050	6035390	4810170	4518570	4645370	6762220	6230330	4581140	4541160	4367790	3521100	3952990	3961340	3014220	2202190	2321140	3072900	1938400	5193330	4891270	3467620	2209200	4682480	3430260	2698640	2192880	2336920	2078960	2384570	2379190	2919430	2492320	819201	1990730	642961	2342930	594157	2979670	2554970	2695210	3594710	3046910	1417210	828827	2884240	2040640	896037
[KR].VPTISINK.[T]	VPTISINK		Q01518	9154690	10527900	10364100	11052200	11064900	12472600	10773600	10380000	8307680	11824000	10624800	11338500	10889300	11470300	11350000	8791210	12052300	8591060	18223700	20286600	18533000	19260900	18534000	16820600	17772300	15286400	20412200	15638500	17675800	18200300	17855800	19010600	15564300	15149300	22149800	20626400	16591800	15893600	12802500	11702800	12517900	11257000	10966000	6911340	8388360	10377600	7047020	14079300	14713900	9941470	7154970	16121700	11132800	10193700	7808880	6840420	7251470	9800630	8505020	11286600	8674870	6776000	9680080	3681510	9596290	4459960	10409600	10823100	9670170	10722000	11935200	7714360	5259350	8972560	10282000	5967940
[KR].YIEIYVQK.[V]	YIEIYVQK		Q00610	2944970	3396700	3564030	3397350	3603760	3940640	3544130	3511670	3275500	4001360	3525320	4229430	4043870	4095510	4008180	3687010	4199330	3738670	4062980	4200110	4535460	3782330	3298460	4370020	4343090	3844030	5598680	4544400	2350920	3566600	4343270	3205110	2643400	4354200	4747960	6064650	2894750	4229390	2234570	2013370	1812090	2911040	5474020	2839380	2267470	2816150	1358780	4187680	3759610	2886020	2103010	6880270	5555030	3403980	3342900	2671660	1503300	1716690	1275800	1508600	1357210	634713	646635	215469	845337	298200	1161500	1482820	1426100	2039810	1850150	504794	457641	1989330	822811	237250
[QK].SAVGFEYQGK.[T]	SAVGFEYQGK		Q14247	6048520	7127560	6622030	7949490	7561310	7951870	7273230	7228590	5609670	7521010	6863160	7673030	7178420	7917200	7318980	6292150	7545690	5532410	6055510	6761080	6195150	6331580	5960730	6851300	9275530	4803270	6230730	4760160	5711130	6181550	6124590	6096010	4533400	10044600	12045900	6130770	6035870	5325290	4536330	3599140	4391790	4568840	3370780	2781220	2555360	3363840	1925930	5454200	4520320	2925550	2281000	5229630	3555700	3130580	2311200	2230750	2359050	2728990	2519230	2721090	2515930	2296370	2753590	1687860	3052870	2427040	2833110	2741860	2542020	2606040	3250410	2241290	2033440	2647330	3120740	2201290
[R].AAAEVNQDYGLDPK.[I]	AAAEVNQDYGLDPK		P07954	6241170	7158520	7215920	7357520	8060900	7357420	6889100	6454810	5860350	7298940	7560750	7845380	7162120	8333820	7069540	6194810	7670770	5895720	11999000	12049100	12269900	12766700	11010000	10333000	9764190	10112900	11964600	9629240	8592190	11697600	12463800	12155800	11633500	8706520	10820900	12199600	11461500	10678400	9254870	7616780	10050800	8410230	7173430	4830590	5242280	7727080	4184910	10579400	9441330	6231630	5379990	9525090	6799410	6826000	4650340	4413630	4127970	4521850	4164930	4879360	4363010	4481730	5205580	3809380	5223980	4452170	5124410	4800280	5313270	5607980	5844810	4683310	4190500	5366150	5597010	4391800
[R].AAAFEQLQK.[W]	AAAFEQLQK		O94826	4170600	4394670	4310340	4401210	4671120	5244360	4143080	4685780	3991640	4681020	4217400	4447960	4381240	4468350	4426220	3484380	4347130	4097760	6131830	10227800	9010480	9732690	7541730	10327800	11981400	9136120	10925300	7526780	10738200	10348800	9154410	9653050	5471160	10377400	13221500	10701100	9917310	8518130	7610970	5843520	7966320	7039200	5362470	5350260	3830770	6197570	3879340	9689930	8770940	6388550	3445020	10247900	5618520	7182860	4990630	3822290	2432670	3194860	3186420	3068080	3286300	2675810	2939980	1872210	3179540	2113640	3222810	3344280	3298880	3625020	3607420	2715680	1985590	3378350	3583410	2269630
[R].AAALEQFK.[S]	AAALEQFK		Q13423	3368790	4204180	3695320	4342460	4315240	4003580	3746830	3814960	3364080	4205040	3665590	4385230	4497320	4409720	4235220	3344270	4143970	3414640	7348210	6988990	5971850	6017220	6197410	6209930	6704370	4945330	6084570	4700870	7068620	6644560	5784620	5849990	4847850	5675340	7210710	6869080	5737020	7008330	4183360	3550280	4130090	3998900	3683850	2632490	2869330	3049160	2010290	4737080	4094440	3348890	2265450	5781900	3172460	3328790	2416970	2135880	5487130	7033200	6380960	7541230	6787400	6411290	7246480	4478930	7260690	5166090	7516290	7659980	7134660	5731700	8755500	6155760	4840270	6877070	7475970	4867920
[R].AADEEAFEDNSEEYIR.[R]	AADEEAFEDNSEEYIR		P55060	1013410	1672100	1270520	1141300	1641650	496408	1194970	790620	850327	1073950	1498270	1723540	1527000	1874680	1416160	1417610	2159940	1186770	3038510	3125330	2515660	3098780	1337850	2171090	2925850	2800590	3907640	2434330	2162450	3816050	2976490	2992350	2662170	2395870	3487910	3113560	1587950	2369940	2393570	1647020	1640860	2051860	1871500	1210360	1204060	1708320	943842	2709480	2473840	1278210	921559	2482080	1796670	1709990	1278930	1501460	1187920	1383470	834906	2119260	1385020	1008420	1332170	701075	1337360	724354	1423370	1105370	1207560	1565310	1278020	1017600	609877	1428650	1125950	785501
[R].AAECNIVVTQPR.[R]	AAECNIVVTQPR	1xCarbamidomethyl [C4]	Q08211	6247330	7164480	7270190	8049040	9038570	8289920	7980220	8110880	6278940	8546670	7646440	7914960	7805310	8655940	8009260	6787430	8836980	6173250	12626200	13786900	12148900	14269900	12296600	14156000	12004200	11141500	15095400	11708500	13116800	13588700	12674600	11775600	8954000	10295500	12855200	13772700	11622400	11458200	9231670	7518310	9080970	8439250	8231150	6051380	5683690	7693560	4600080	11305700	10441300	7266910	4908500	10340700	7954170	7651290	5183580	4890430	5081240	5807180	5010500	6913620	6180700	4804760	6657200	3067010	6179490	3247650	6120690	6229810	6322990	7029060	7043940	5398020	4025020	7072980	6501510	4498600
[R].AAFVLPEFAR.[K]	AAFVLPEFAR		P19623	1326520	2247300	1386740	1502780	1675130	1308240	2205650	1352700	1417600	2918490	2141460	2896280	2654950	2663370	2002230	1816380	3447460	2338880	4891080	3757800	5140960	4231130	3563580	3712910	3576340	3463880	3202360	3269230	3545480	4388920	4157880	3428000	3065240	3573220	4104950	4677910	3765040	2821460	4393570	3634180	5934670	5043150	4386170	3296160	3502420	4754430	2461720	6306290	5638740	4148260	3221180	6899550	5250290	4004580	2994420	3206380	2378180	2336780	2783740	4808880	2729180	1241060	3018480	659192	2818260	644703	2663610	2859350	2748210	3476480	3246220	1640700	1175130	3580880	2776490	1217990
[R].AALEALGSCLNNK.[Y]	AALEALGSCLNNK	1xCarbamidomethyl [C9]	P34897	6125570	9201930	7225190	9243600	9599950	7316060	9763520	8580150	6547160	11254500	8976820	10534400	9606660	10083800	8814710	7434980	10393600	7645650	21527100	24044900	19724400	22654300	14352600	14216300	20311500	12700400	21901800	19626000	14726400	22626400	21975400	19798100	17664300	12798700	14555800	15354800	12566100	15384600	11276600	8126680	9737530	8189080	8637970	5922880	6071040	7632990	4296510	10051300	10703800	7403670	4642670	11478500	7423070	7004110	5454810	5202910	8599700	10350200	13391100	17313400	13019800	7779290	11385500	4093330	12329800	5035890	14299900	14208400	11731000	15733800	15409800	7412890	5488900	13930200	13402900	7356560
[R].AALQEELQLCK.[G]	AALQEELQLCK	1xCarbamidomethyl [C10]	P49327	1101650	1591410	1554650	1571950	1904440	1366680	1792910	1529650	1266850	1842400	1650650	1939740	1821490	2068990	1859470	1462180	2184020	1774140	3723870	3728740	3385950	2414590	2185060	2055740	2673450	2219750	3601530	1839660	1542500	4227060	2220320	3497630	2677730	1571390	2895840	2909590	1918260	2048870	2076320	2306070	3461370	2456240	1227550	1083510	1050610	1591570	1410420	2763930	3263750	2945950	1340320	3809540	2106810	2160140	1177040	1739190	2041610	2087830	2194180	2856240	2069720	976724	1391210	223225	1017000	391620	2237570	2488490	1958570	2665990	2401600	953743	471059	1531150	1467510	361854
[R].AALQELLSK.[G]	AALQELLSK		P62851	28258900	37395400	29670500	35943800	40219000	36232400	43618300	38955800	24176200	43117000	36570200	43844000	42619200	41831000	37188000	29326500	45332400	31056000	61752100	72475200	81137500	53322000	40998000	40705000	67888200	29282600	58724300	43339200	38837200	93545800	53821500	32262000	65479500	34324900	45382400	102923000	40301400	41698800	62066800	59833000	71681000	59273300	51763000	43765200	43015300	51637100	27835100	71506500	73059700	51321100	30812300	77010700	53935100	46504200	35383000	35776900	34124800	55520300	58826900	53000300	57718500	41670400	61579800	12600000	59239400	24941400	67192500	72289000	41955100	77384600	69194500	41756100	23569000	63833000	63689100	29706500
[R].AAPFSLEYR.[V]	AAPFSLEYR		Q15181	8453000	11565300	9044980	10239200	11974400	9931430	12715400	10914400	7593180	13775300	11090300	12544100	11903000	12314900	10959300	9673980	12738000	8816290	24394900	25916300	23469700	19727400	13630700	12613900	19292500	11416600	16754700	17691900	13624000	26718600	22084700	13048500	19950500	11202900	14966200	18502600	16715000	11011700	18494400	15298700	19044500	17817400	14982000	10527900	10764000	13680600	9227090	20607300	18549700	14050000	8094480	22373500	14449400	13840500	9726930	9676040	7356960	8465770	8165220	10708700	8593450	5182820	9172340	2432220	10163400	3213470	8182710	9914800	8862750	10786300	10084500	5916040	3359000	9522640	9942330	4539810
[R].AAPGAEFAPNK.[R]	AAPGAEFAPNK		Q15233	14666600	15936000	15423700	16346100	17896400	20100200	15982600	15844500	12898000	17824700	16413000	16130200	16259100	17295500	18727300	13274200	17725200	12263100	35599200	39072500	36489300	37250600	33228200	35570100	35316000	31075900	39313400	30218300	37826800	38399300	34787700	35097700	30506800	32968600	38548400	38517400	37583500	29308000	25372400	22699700	28322400	25399200	21749100	16079700	15216400	20397300	12919700	30422200	26665600	18247200	14458500	31195800	21064800	20252200	15026300	12677300	11458300	14294900	12955700	15122600	13052200	8019070	14401200	5019200	15340100	5545900	14951300	14958900	16042800	16878700	17764700	11748300	7537270	14131200	16314900	8797530
[R].AAQVAQDEEIAR.[L]	AAQVAQDEEIAR		Q8IVM0	844365	780485	721901	783494	962642	1470050	807213	798678	657608	1077790	1063570	848641	819891	766986	1061100	663319	953871	587811	1808260	1779040	1437950	1589980	2119370	2006880	1758810	1336960	1970180	1097430	1625800	2008080	1455470	1880510	1087210	1526350	1971970	2025850	1792640	1241140	1283190	1002030	1337730	1565000	994704	916171	856129	1011180	593149	1466400	1309490	904712	736106	1517890	1107650	979683	883816	683132	597735	937847	843840	1002830	676429	750228	922192	631092	884356	700852	891741	934656	815558	927678	948819	672038	607772	885597	787363	750797
[R].AASAYAVGDVK.[C]	AASAYAVGDVK		P13861	1963080	2168330	2122830	2301820	2404220	2356100	2049470	2140750	1850910	2323410	2055250	2289240	2220540	2263600	2634900	1721360	2380320	1907300	4265450	3650280	3484450	3476340	3021940	3881620	4393570	2661360	3542360	2771560	4022340	3361620	3050230	2961470	3034170	3446350	5040930	3861940	3590970	2435500	2652080	2774400	3289420	3728590	3140860	2530710	2328490	3026770	1229180	2440410	3863910	1708440	1966470	4205840	3705720	2792130	1880450	1780220	2416420	2279340	1110660	2450510	1078670	1212550	1259440	1078640	1233830	1191510	2193160	2055870	2819030	2907850	2965640	2095070	1201590	2339220	2280840	2006860
[R].AAVATFLQSVQVPEFTPK.[S]	AAVATFLQSVQVPEFTPK		P22314	1715540	3036630	2144840	1730800	1215870	538763	406248	420311	530743	535588	2559240	3250520	2789210	3597290	2763600	3230820	4155430	4873440	8861100	8869390	10454800	11241100	7574860	2986620	3069950	5549610	632814	3318950	7388680	7822000	10927200	7074860	6344210	3840400	2856640	3566630	5062010	1375150	4571210	6433930	8224540	7205790	1734650	996264	549646	1270780	2964900	8582490	7891080	5398550	4302100	10493700	7407740	5433420	4845470	5345640	3406370	3769780	3216000	6446370	3958100	743181	2752220	413147	2233800	289193	2616160	4099500	3118260	4746920	2833760	473250	664863	3558430	1205630	615436
[R].AAVEEGIVLGGGCALLR.[C]	AAVEEGIVLGGGCALLR	1xCarbamidomethyl [C13]	P10809	2374990	2960890	2321340	2613220	2107490	1780260	1582940	1498360	1755010	1798000	3054190	3798320	3411560	3788970	3080900	3126240	4200760	3637070	18204900	21564200	21316900	18406300	16285700	4965030	5278520	12039700	3067380	4332780	12035800	19442400	14665700	11634900	14536500	6107060	5826910	6921540	10760600	4407300	9687820	10521200	18582400	14278100	2399490	2232870	1314720	2273000	6657230	18210100	16877600	16524700	10506100	21953600	17005000	13574800	10436300	10933800	8704090	9296140	8028920	11872600	8050750	2091130	6105760	728936	6215770	431211	6834500	8447750	9033130	10924500	8834030	2717770	1504820	11120500	5078710	2138470
[R].AAVLLEQER.[Q]	AAVLLEQER		Q13435	3019410	3459780	3433410	3646750	3454160	3657240	3444290	3268880	2804950	3919960	3343750	3483930	3412860	3972890	3561030	2790010	3608580	2853470	3828900	7581300	6206500	6725760	6684150	6269800	5538090	5048380	6537090	5566570	6070520	6940320	6902440	6666990	3937380	5586960	7895430	7266410	5439730	5419350	4167160	4003840	4902520	4261560	4503240	2626270	2799350	3973670	2014740	5148590	4883380	3580180	2617770	6361100	3655070	3734580	3369160	2415600	2244180	2760890	2459820	3214290	2794010	2574610	3123540	1587370	3100760	2123800	2937050	2923930	2759080	3344390	2956720	2287240	1738980	3029920	3174130	1990700
[R].ACALSIEESCRPGDK.[V]	ACALSIEESCRPGDK	2xCarbamidomethyl [C2;C10]	P31040	2047160	2775160	2148560	2771290	3157600	2738340	3005170	2587520	1435320	3249180	2450230	2881180	3161120	3221540	2736140	1958440	3003920	1907620	5215220	4524430	4103220	5148510	3204020	4069910	3005060	3501020	4778450	3517370	3896600	4352280	3606940	3392500	3140550	2629310	4152540	4926890	3997940	3579700	2688650	1726730	3227080	2564310	1701050	1095720	1363410	1426450	1082880	3303360	3259450	2162470	1239580	2875160	1975500	1637480	1325470	1070740	1949020	2358440	2585420	3600700	2759490	647779	1753180	651044	2013330	479164	3057140	2781290	2683080	3404500	3287070	957754	877549	2976060	2120110	929915
[R].ADFAQACQDAGVR.[F]	ADFAQACQDAGVR	1xCarbamidomethyl [C7]	P11498	5223550	5786510	5916610	5944990	6633960	5784020	5715530	6075820	5738650	6556550	5574230	6360710	5573780	6147290	5771690	5540070	6691600	5754550	1813390	1942110	1973750	1993460	1472240	2118690	1950340	1579810	2034120	1367610	1491760	2110890	2182160	1892910	1859760	1406890	1742840	1994150	1752450	1674320	1638370	1440250	2043590	1271530	1320130	950990	945075	1207570	655549	1950840	1831550	1336490	875011	2059170	1239640	1370440	854621	804043	1060380	1317500	1118350	1743940	1263140	1080420	1439840	580334	1394390	709581	1319060	1363190	1088510	1797830	1648800	1233540	854775	1458310	1628250	857022
[R].ADGYEPPVQESV.[-]	ADGYEPPVQESV		P61247	6114540	7532680	7193700	7961150	7760710	7587290	7682250	7596140	6923710	8943540	8047730	8720820	7669230	8594230	7016300	6279340	8010400	6866260	16746700	18660200	16181100	16798900	12981300	16525000	17464000	11381300	19059900	16164600	13031400	18822000	17633600	14754200	16056200	14399300	18193000	16515000	17213000	14118200	14022300	12814700	13987500	13938200	11446300	6923790	9058630	10369900	6606670	15150100	14256300	9699440	7157090	15715800	11959400	10254600	7920410	7254750	8658920	7989600	9637050	11435200	9567850	8859930	8126640	8724630	9781760	9097180	9807300	10315700	8924620	9592390	10207900	9144720	9414730	8797250	9553550	9804440
[R].ADGYVLEGK.[E]	ADGYVLEGK		P62241	19625100	22597600	21828900	23137100	23319000	25835900	20712800	20467400	18667100	24050400	19553400	23027700	23224900	24021400	26166100	17217400	23137200	17922200	57370000	61722800	58430600	58342600	54938500	56359100	55989400	45961400	58176800	45375200	56381200	57319800	53993200	55853000	49840300	48641500	61063700	54898400	55193100	44538100	44179500	40564000	46977500	39503000	36817000	28416300	27169900	35032900	22946400	45568400	48597400	25105800	25299300	53116300	35046300	34911200	22947900	24077200	24865000	33503300	28710300	31879200	29641600	29629800	34550600	29042600	32722800	31454400	33381700	32302800	32523500	37286500	36408000	29853200	29696600	31114400	32940400	29253000
[R].ADLAEEYSK.[D]	ADLAEEYSK		P68036	4625750	4164670	3997940	4152330	4793660	5158510	3779490	3892520	3716240	3852980	4547710	4174440	3958220	4644130	5029630	3206850	4192430	3146360	12111400	11586500	11773100	12424900	11844500	12753300	12347200	11450400	12731300	10092200	13165700	13142400	11477100	13008000	10509600	10783300	13110800	13297500	13957200	10698900	9574920	7764400	10064500	8860540	6911450	6981900	5942960	7329090	4400990	10814300	9175700	5385880	4882400	12258600	7846570	7392770	4650670	4966470	5074220	5828460	5745100	5908680	5833750	5693680	5906480	5533800	6111040	6112590	6132680	5638630	6058720	6636220	6463850	5599090	5709680	5784000	6470190	6216100
[R].ADLTEYLSTHYK.[A]	ADLTEYLSTHYK		P31930	1859050	3095140	2056110	2216840	3143580	1854600	2804710	1864660	1493850	3818880	2626620	3386380	3280860	3641860	2940740	2404250	4221520	2783480	5220530	6281530	6514820	5976990	2421360	2870040	5107000	2535050	3198350	3558170	5652440	6932750	5221780	4670470	4953820	2977890	3277390	6149740	2882990	2290760	5263650	3957280	5697460	5151870	3582800	2982200	3181730	3947700	2272680	6715520	7140080	5700050	2801070	6556320	4640980	3473020	3113610	3272630	3568520	4590340	4285490	7567160	3933130	1068860	3085240	448135	3479300	572227	4565390	3877620	4669040	4824970	4459360	1013850	1110630	3763750	2363480	1013650
[R].ADTLDPALLRPGR.[L]	ADTLDPALLRPGR		P43686	2367640	3550520	2275910	2680560	3679180	2594950	3400340	2406800	1753370	4228290	3074110	3928550	3508140	3441100	3112330	2398830	4039440	2726850	5471440	5710110	5941450	6161000	2700710	2616480	4994310	2751370	5649680	4205510	2936860	5138630	4704740	4835960	4827890	2997870	5508330	4688820	3223930	2348670	4150220	3310670	4188070	3710970	2877120	2019030	2448390	2691630	1714610	5426550	3902590	3209760	2007350	4556930	3388550	2297360	2369800	2408760	2226870	2313620	2776660	3298050	2643510	522757	1164900	332373	1701690	358813	3509220	3024640	3039390	3361570	3590430	1139570	712917	2541500	1158670	746714
[R].ADTQTYQPYNK.[D]	ADTQTYQPYNK		P84090	3993930	4355580	4611330	4527020	4634980	4893950	4153500	4008870	3983490	4545540	3984980	4310280	4338820	4869220	4488870	3440500	4449620	3313270	12049100	12751300	12879800	11916600	10766300	13183800	13577400	10934600	13592600	10726400	12856900	12498300	11713500	10804400	10595300	12491500	15344600	13849800	12098800	10974000	11037100	9231460	11474500	10236400	7908030	6616290	6375580	8827310	4621140	12778400	11251300	4912890	5721080	11429000	8954360	7515410	4069840	5973870	4496520	4911950	4042940	4827090	4633930	4271440	4701390	4227170	4777920	4537690	4821750	4439630	4767840	5353310	5465020	4735610	4249400	4554400	5175330	4622440
[R].AEAGDNLGALVR.[G]	AEAGDNLGALVR		P49411	16575300	35071200	27468400	33181300	22627800	19198200	21479100	20513100	15808500	22679300	32716700	23015900	22653400	21978500	20189700	18039300	22490500	16609900	34159800	35054000	30443900	28719000	25020000	30501300	29537300	29024100	34363000	24850900	22473500	37341000	33663700	28626800	29824900	28833100	29853900	35237300	18964500	24089800	26449100	21763600	21610300	25207200	19636700	14509300	14906400	19081400	12965000	29449400	28493000	17867800	11707600	27687700	20066600	19055500	13794800	12942400	14476000	18020900	17663800	24042300	17470200	14609000	18448200	7412960	19071700	10855300	19466800	20723100	18279400	23376900	20665100	13113100	9416150	17562900	20831900	11208600
[R].AEAGVPAEFSIWTR.[E]	AEAGVPAEFSIWTR		P21333	1573580	2552850	1999460	1821560	2070980	1352190	1804750	1392070	1478280	2047400	2199760	2765130	2597440	3543660	2274870	2277560	3809190	3544500	3799290	2909720	3685360	2922320	2446740	2253430	2658300	2471370	1246090	2057670	2384210	3301750	2872440	2458600	2470410	2871930	2776970	2879480	2431360	1882700	3261510	2734170	5789900	4629820	3370060	2520520	2397240	3626190	1877480	5113100	4822770	3698500	2851780	5887910	4631540	3250710	2293230	2819090	3355330	3378810	3014070	5712480	3616560	1213980	2876710	676261	2899780	575623	2867360	3395150	3520550	4215860	3207050	1493510	1255750	4207710	2651960	975364
[R].AEDAVEAIR.[G]	AEDAVEAIR		Q9BWF3	2514610	2600160	2489380	2659450	2771710	3017900	2299150	2147290	2145810	2835130	2223300	2545870	2496150	2766470	3320120	2120470	2297250	2027930	5095710	5782180	5547040	5212020	5466090	5674280	4362050	4369730	5998160	4625270	4797410	5298260	4523580	5687460	4730010	4922130	6048900	5684710	4685970	4505670	5210670	4469930	5491280	4333070	4152240	3192050	3380780	4018740	2457170	5044230	5312690	3359090	2957700	6530900	4295780	3934630	3085510	2632820	2206600	2666080	2435610	2617460	2593510	2354390	2906830	2434590	2820890	2692720	2770790	2777800	2626080	2917190	2796080	2293010	2589770	2508310	2780230	2534890
[R].AEDGENYDIK.[K]	AEDGENYDIK		O75347	1893130	2098480	1963620	2141490	2400990	2462740	1914310	1740620	1837720	2342190	1987870	1970910	1996570	2266590	2175260	1672310	2063700	1642880	8063380	8341510	8755200	7909280	7491570	8422340	9219360	6867190	8514170	6682460	8198330	8188590	8092170	7777620	6735810	6198680	6926080	7481280	7995720	6455810	7673110	7371390	8081620	7778830	6146510	4991380	4718640	6296500	3279880	8843820	7823920	3807480	4201540	8276360	6219280	5352150	3084150	4121040	4655700	4736330	4436350	4410510	4572880	4261590	4329710	4302900	4494380	5210740	4659700	4782510	4925800	4974940	5326040	4973120	4546240	4440620	4741340	4713610
[R].AEDGSVIDYELIDQDAR.[D]	AEDGSVIDYELIDQDAR		P07355	6903760	11738800	7843950	8878160	8650020	4809120	2070450	5413130	6786470	9544890	11068900	14497500	13339000	15069700	10771400	10507600	16666800	13189200	23186100	33224700	28921400	28878100	18321500	17438100	23373600	19278900	17441000	25397900	18115800	31371600	20796000	19811800	19043300	21911100	21924800	21691200	18295000	15400000	16711100	18409400	26911000	23799400	17541300	14423600	13486400	18863100	9748480	27803000	25879500	18785200	14128600	30254600	22175900	16438800	11424900	15833200	9955820	18859600	19403900	34466100	21408600	14486900	19053000	5828530	17633500	6578960	19627600	19802900	19156800	28791300	22443400	12710500	7655960	24120300	19959800	9056830
[R].AEDNADTLALVFEAPNQEK.[V]	AEDNADTLALVFEAPNQEK		P12004	1971250	3186450	2153510	2137160	1679140	852817	1052360	778096	1035900	1234800	3201800	3945090	3946460	4211540	2944500	3144700	4750450	4202740	9393490	9554700	10592700	9350760	6397720	7267270	7718050	7285380	4967550	7253930	6609450	7717630	8520140	8738830	7760330	8760880	7981480	8409190	8665380	5698600	5042510	4818230	8795510	7197480	5455430	3557520	3196360	5147400	3226770	8076950	7893960	5838170	5043210	9501670	7215170	5369400	3772430	5083710	3491310	4049630	3619090	6714850	4051800	1166590	2963400	606363	2904690	471519	3003890	4004760	3836750	4503800	4000300	1647210	1401260	4040980	2758210	1183840
[R].AEEYEFLTPVEEAPK.[G]	AEEYEFLTPVEEAPK		P52565	2890590	5066100	3052880	3383860	3334470	2365460	4774250	2813830	3550160	5638070	4397870	5522950	5681840	5987590	4014570	4442820	6789180	4961050	12446800	12469800	9033980	10815400	6556900	7577980	8917660	6691990	7934040	6503150	8065420	11051500	9761660	6874830	8355760	6756240	8587460	8934590	7712000	6235560	10158600	9399930	13222300	11543400	8841230	8258380	8300880	10955500	5441180	14154100	13485800	9344370	7549650	16033900	11068100	8965580	6507560	7398200	5900680	6850180	7539650	13268500	7617470	6774400	9083370	2944330	9106460	3504190	7812080	7462140	7421610	9105280	8108920	6775740	3719330	9243460	8589980	5137220
[R].AEFGPPGPGAGSR.[G]	AEFGPPGPGAGSR		Q9H4A4	1675510	1860360	1983490	2110760	1998200	2855900	2074640	1837680	1494220	2306110	1878760	1992860	1946300	1892210	2535290	1415300	2608210	1262240	3024920	3615640	4514090	3936360	4117890	3568130	4366800	3537220	3951650	3037070	3815240	3236910	3086520	3236370	3129000	3245980	4305370	4301120	4026780	3244820	2788920	2537750	2863420	2537190	2301610	1674290	1643820	2021900	1370070	2749840	3096930	2177680	1440490	2959760	2146960	2194610	1355290	1501720	1463450	1864260	1424040	2092100	1730680	210616	1707050	105447	1841600	93691	2391930	2188580	2235650	2517430	2684120	1057800	514459	2098470	2044680	826370
[R].AELGEYIR.[R]	AELGEYIR		Q14204	2332140	2722820	2969590	3006580	3396310	3432670	3043910	2693700	2067140	3212650	2779700	3170040	3086440	3228000	2666490	2501790	3029510	2329460	5843520	5218650	5194550	5370310	4910840	4330350	4196330	4213500	5002200	3873860	4740420	5221780	4506080	4552020	3777340	3698330	4556420	5706250	4967500	4045700	4243760	3677550	3990520	3853680	3308100	2298860	2754330	3000690	1951810	4998830	4536340	2581940	1944590	5508600	2970080	2887300	2127370	2399510	2972910	3706160	3162430	3458330	3133070	3326120	4086260	1857190	3400540	3030210	3479410	3630720	3864760	6321850	4164820	3238110	1935910	3603790	3614340	2454040
[R].AELNPWPEYIYTR.[L]	AELNPWPEYIYTR		P26639	715410	1318920	754174	688754	585822	426149	697737	435179	450183	841516	949310	1310800	1174890	1659660	1161110	1082310	1942620	1561430	1157880	682098	1389340	984924	741419	983752	872082	797591	313540	552393	618075	884139	1011810	703080	517952	874935	1185730	1050180	935057	473536	2371390	2034150	3775720	2959860	2399800	1881030	1642550	2294510	1119070	3838050	2996290	2698520	1841540	3942300	2859470	1750500	1712710	1738250	2026640	2350690	2447880	3946510	3005750	1163540	2510490	559783	2739740	465652	2137970	2553700	2547530	3041610	2488140	1340820	940882	2857500	2345180	1052870
[R].AENFFILR.[R]	AENFFILR		P59998	2427070	2884120	2181120	2368950	2589110	2194120	2737170	2157810	2052070	3200440	3153400	3223890	3296020	3236490	2512090	2456490	3341800	2472430	3353620	3306770	2243380	3224030	1764330	2048150	2375090	1763610	2408150	1805680	2372560	2511740	2275260	2052490	1777810	1796860	2202650	2651360	2456400	1609000	2579020	1875690	2544290	2144470	2562570	1672540	1376850	1912370	1134590	2304530	2661870	2102420	1303760	2455770	1946970	1912170	1498010	1201640	972102	1017430	943937	1645750	1145130	536392	1116480	280082	1247610	260660	907937	1065030	1199560	1536890	1746730	609736	376732	1494980	1163840	423546
[R].AENYDIPSADR.[H]	AENYDIPSADR		P22314	9814810	11600100	11594600	12191100	13205600	13511600	12258400	11958400	8799140	12374000	10932000	11975700	11612100	13048000	11974400	8727870	12822900	8639880	24703700	23818000	22538400	23931900	20240700	23282000	21973100	18543500	24982100	19384200	21927300	23003600	20374900	19883500	19072200	18202200	22405800	25077400	22161100	18923400	19326700	17653900	20096600	16248900	14541900	11623500	11929000	15076900	9434660	20464400	19948200	10699900	9675070	20260800	15266900	14303700	9511360	9300690	10684500	13278900	11923300	13800000	12906100	12484700	12589700	12694600	13830000	13713000	13659900	12890400	13058300	15255100	13884300	12649100	12815300	13581200	14331900	13165000
[R].AETECQNTEYQQLLDIK.[I]	AETECQNTEYQQLLDIK	1xCarbamidomethyl [C5]	P13645	540196	861061	652688	694853	726697	567020	692289	437430	608286	838664	954248	1082970	914641	1134280	766980	689375	810369	813945	2517170	2307520	1823150	2696330	1553010	1630800	2026280	1702170	1553750	2459570	1992600	4525520	3257900	1592620	2353460	2154900	1169350	2193160	1834770	1223900	2695350	2549440	3943320	3561040	2808530	2029940	2262230	2391680	1296030	4178710	4001790	2616100	2263660	4696980	3258820	2453990	1805170	2166290	913507	1101660	748356	1063040	923725	520430	663241	238607	714166	135708	673844	754840	881653	1244310	1450800	493894	278193	1037000	998578	348900
[R].AFFPCFDTPAVK.[Y]	AFFPCFDTPAVK	1xCarbamidomethyl [C5]	Q9H4A4	505848	1204450	620526	776959	764750	645116	893380	495712	737617	1201690	1045920	1293620	1249960	1455130	905632	1012500	1581930	1319350	1996200	1637420	2321970	1899720	1649950	1543590	1575210	1344410	989316	1561840	1495210	1954780	1790040	1442930	1185880	1423460	1958870	2064930	1677800	1145610	1542790	1436950	2307370	2101650	1812650	1281410	1142640	1770810	910203	2282180	2605990	1891480	1227230	3128550	2042830	1483830	1314830	1211810	1523190	1537410	1805970	3398190	1918160	826372	1941340	479607	2037170	404605	1812350	1968430	1871530	2208590	2261360	1150960	798924	2511120	1887940	861733
[R].AFFSEVER.[R]	AFFSEVER		Q9UQ80	15317100	20444000	17408800	20723800	21441500	19513000	22349300	19306800	13500600	24140500	19744800	22126000	21063200	22472900	20186000	16407000	23686600	15578800	42729800	40865000	36202300	42632400	33899600	31153900	38307200	30342300	43870900	29818200	23553100	42423600	37630800	36978300	31313600	30972900	41382300	40896700	27694000	32929700	31606700	29909000	29373700	28204200	27762900	20366800	20580700	24599400	15896300	35912600	33816000	22761200	15484400	36451100	26957000	26680000	17215400	17860500	15853300	17251200	16091800	19993700	17132800	15499200	18263500	7378480	19602000	11138600	17714200	18319600	18638900	21224900	20571900	13599700	9190610	18970800	19727200	10606400
[R].AFGYYGPLR.[S]	AFGYYGPLR		P84103	14212700	19019600	12333400	13798400	17396000	13964100	20377600	14356100	12406100	22482200	15345900	20037300	19769600	20357700	17108800	15473000	21373600	14578900	25443900	29037000	26979100	27090400	11032600	14901800	22843800	12208000	13642100	14124000	15667100	30935600	17466300	22295300	20516700	13951600	19785600	25627600	14097700	13481300	28187400	23308900	27059200	24915700	24393100	15966800	16115400	21364800	11521700	31705200	29592000	20392600	12091300	29820800	23447500	22141700	13431200	14213900	11062100	13048700	11963600	15955500	12548500	7671710	13640000	3408060	15265600	3816990	13674900	13396800	14449600	16298000	16815400	8251620	4675270	14921000	14521100	6221900
[R].AFHNEAQVNPER.[K]	AFHNEAQVNPER		P17987	8217140	9312760	9740930	9963070	9894020	11753500	9836620	9008040	6870560	12426700	11569100	9450570	10125300	9913310	11991300	7934070	10411400	6588800	26356700	27475000	29061100	26427600	21920200	28120800	22106100	23059800	27617500	22526100	25521200	26231900	24926500	23896300	20827800	19330900	16314700	31832900	25492500	22837300	13369200	10672500	13836800	12437700	10430300	7171300	7484890	9570590	5269480	15860500	14125600	10091800	6649850	16369000	10382500	9367700	7135620	6937380	9676220	10429200	11312000	9639030	10714200	2453630	6115880	1417760	8133760	1456030	9760320	9772160	13134500	13453000	12045000	4870160	2480730	8929580	7663450	5011350
[R].AFITNIPFDVK.[W]	AFITNIPFDVK		P52272	5775140	8283130	5590990	5335980	5968050	5124230	6809830	4942170	5747240	8778160	7931560	10572100	10312600	10148100	7455080	7283270	11979600	9176690	13363600	9926880	11082700	12813600	10986900	9582270	12485800	11662400	10689300	11647800	10128100	8861540	12382100	11575700	10195700	13836700	10949500	14274400	9508900	11141500	9943850	9548510	14724200	12930700	10212200	8270940	8091890	10692700	6509860	15238600	14767200	10300900	8032160	17446000	11949300	9860940	7076870	7872790	7919330	8301310	9863660	20707200	12816700	4168240	10669200	2104890	9166260	1915040	8489730	10655900	10398300	16215500	9995430	6224600	3867860	12940500	10349000	3788320
[R].AFLIEEQK.[I]	AFLIEEQK		P49207	14743800	16820000	16209100	17873500	18996000	17598100	16981800	16454500	12600700	19101800	17090600	18122400	17779400	18788200	16307400	13955300	18803400	12737100	48422600	50994800	45286300	48966200	43889300	46856500	46865800	37364200	50530000	41373300	47719400	49340200	49339900	44590700	41139200	41367600	48294100	50232100	44789300	41807200	33987400	28415700	31416100	29990400	28113400	17901000	19221900	24362400	16284700	34712700	34309500	23684300	16061700	37421000	26843900	26075100	19608300	16271200	13539700	15231200	14107000	17528900	15228100	14349900	16158200	9401230	18076600	13393600	17425000	16269200	16903100	19765600	18996600	14373900	10985400	17286400	18306500	12256000
[R].AFSDPFVEAEK.[S]	AFSDPFVEAEK		P34932	3878950	5440380	4096260	4570100	5446360	3945110	5639470	4585890	3788200	5931470	5019240	5810590	5521880	5740950	4645120	4368060	6102940	4494250	7944970	10243800	9395480	6955280	5426830	5989510	8176210	5180660	6471350	6469270	5943370	11902800	7069260	5520610	5820270	4534700	6415140	10880800	5356980	5486660	8531200	7507200	9426080	8270380	6758640	5261310	5356830	6084800	3842670	9965530	8966470	6015420	4524470	9304750	6744470	6609580	4228770	4535590	4993270	5510960	5515060	7523180	6186460	5039290	5772470	2568220	6357550	3646060	6411770	5581370	5854890	7075020	7191580	4695170	2858600	6759070	6636540	3858130
[R].AGAAGGPEEEAEKPVK.[T]	AGAAGGPEEEAEKPVK		Q8WW12	254343	1271060	1402020	1332400	309000	1594640	1611750	1514520	1334490	1497650	1607640	1467890	315076	1365470	396399	1269960	1298060	844854	6433270	7332320	6050480	6384280	6167260	6313670	1049390	5684180	7260990	6053800	6667320	6430190	6412810	5692150	5504090	864359	912785	7249920	6620410	5661360	3910820	3341560	4025460	4126950	3165920	2479930	2283290	3090680	1676180	4553810	4179070	3148180	2149460	4866790	3575950	2964000	2270480	2353130	1207610	1070700	905739	1341930	948944	297597	878755	229621	925011	161540	1434320	1121020	1304920	1562130	1547790	532997	284899	1245480	1118920	525190
[R].AGAIAPCEVTVPAQNTGLGPEK.[T]	AGAIAPCEVTVPAQNTGLGPEK	1xCarbamidomethyl [C7]	P05388	5524960	8359470	5671520	5861610	6787140	4619940	7133900	5457160	5564080	9501820	8326100	10136300	9822650	9135450	6955480	6539790	10559500	7203760	32238800	38370900	32627300	25623900	17222400	19808000	30258800	18261300	27375200	23894800	18926500	36933700	27229100	16853300	28487700	19637000	25036600	29905400	22062100	18580300	14828000	13143600	17106200	14648600	11602000	10036500	11846900	13117800	7045640	18543300	17247400	11623700	7583140	22303600	12190300	13106900	11276800	9136360	9969150	10206500	12421400	21676000	11629900	4211800	12835500	3110170	9457710	2360460	15485300	15473000	13465900	16886200	16027400	7706560	4232080	16823000	12012600	6116410
[R].AGELTEDEVER.[V]	AGELTEDEVER		P62269	9468110	11351300	10882600	11093500	11707000	13490000	12005900	11952400	9635570	11774800	12099700	11138100	11411000	12231700	13332700	9676310	11258500	9422450	19375100	20606400	19349100	19310200	20941200	22264300	20778600	18466800	22293300	17406700	20730400	20659400	19640500	19317800	17223100	19378400	26121700	22745800	21330200	18690000	15284800	12510600	15810400	14002700	11698900	9387690	8636430	11616500	7058690	16759800	15290200	9277270	8361130	17210600	12477900	11017600	8169110	7154580	8094530	9000730	7655070	9121100	8260350	8520650	8646480	8232730	9246850	9041470	8633310	9078170	9057600	9750070	10508300	8505660	8573210	8885730	9943720	8877300
[R].AGGIETIANEFSDR.[C]	AGGIETIANEFSDR		Q92598	915107	1402620	952534	1198090	1328080	844148	1506890	792350	1104950	1738230	1717870	1764060	1785530	1574510	1263230	1084340	1857140	1525490	2478960	3107190	3023380	2615680	1602090	1736860	2214340	1994940	1592140	2593840	1946660	3540370	2360830	1806850	1683780	2531370	1811220	2338330	1873180	1599240	1879150	1863480	2548180	2143460	1954890	1701160	1700980	2333290	1026770	2830590	2906380	2206500	1392050	2902710	2153600	1804050	1287390	1608680	2066110	1897440	2273410	3957640	2589030	1402820	2544350	661334	2658780	879462	2360580	2327490	2335900	2581380	2366690	1435030	1164000	3069250	2568990	1134540
[R].AGGIETIANEYSDR.[C]	AGGIETIANEYSDR		P34932	2131180	3221000	2379110	2521840	2943580	2539180	3007860	2976600	2141490	4053570	2967530	3609120	3140790	3561500	2751960	2565810	3690850	2859360	6778910	7773750	5833050	6251770	4616390	5905960	6880920	5764220	6755870	5133070	3894010	7228370	5037640	5174630	5250170	5286140	5645880	7439340	3351420	4821300	3910840	3760090	4388810	4486860	3649550	2837790	3081620	3295330	1974540	5439850	4894440	3250530	2320010	6239000	4266340	3538980	2776890	2757990	2625010	3423110	3311280	5395040	3740760	2588450	3537220	1310690	3709460	1669370	2957070	3491140	3126360	3463360	4210000	2702600	1513890	3954270	3711450	1972200
[R].AGGPATPLSPTR.[L]	AGGPATPLSPTR		Q03252	2755960	2980740	3058310	2853370	3314670	3637190	3063510	2778670	2854840	3304850	2834510	3031690	3085050	2839880	3637410	2570170	3141650	2576230	4669770	5193010	4461600	4791080	4608540	4783870	5196420	3897700	5559220	3897290	4281410	4535820	4019970	4422430	4408760	4189750	5347520	4911270	5069440	4228070	3328240	3251180	3121070	2905840	2647920	2136610	2093200	2497110	1749870	3733180	3263470	2215860	1713630	4111110	2683250	2498260	1758670	1613460	1617060	1592260	1563270	2278980	1758010	717862	2224640	416531	2028240	425545	1991790	1990890	2107120	2234590	2062720	1271100	680048	2009900	2085120	885916
[R].AGGPTTPLSPTR.[L]	AGGPTTPLSPTR		P20700	7256980	8258960	8438450	8500490	8964710	9615560	8008320	8020850	6636470	10201900	7982940	8473440	8115450	8734120	9566470	6987700	9419130	6376450	21852100	23486600	21905200	22760200	22283200	21447000	22462500	17751100	24536600	18277200	21158000	22668400	19860500	19565500	19396600	17896400	22643400	21832500	22601100	17279000	15126000	14512200	15419300	13150500	12966300	9730520	9448540	11983700	7166410	17339200	14996100	10615000	8619910	18767200	12308200	11798900	8700110	8041140	8343370	9905390	9111270	11448300	12978600	5224660	12383800	3391210	14243000	3388430	12068800	14288100	16499800	13350700	11965500	7899100	6569500	13057800	17418900	9730970
[R].AGPGTLSVTIEGPSK.[V]	AGPGTLSVTIEGPSK		O75369	3250160	4652960	4290090	5003960	5422310	3721010	4085230	4151870	3681520	5154000	5129900	5166800	5468250	5994290	5057820	4042700	5882530	4752170	14235000	14176600	14136600	12588900	9369900	9966460	16540900	8332420	17204000	12430900	7602780	13945300	11804400	11068600	9514790	11514400	9933590	10723000	8465760	8773050	4599360	4168100	6365220	5727680	4844100	3409010	3668160	4851820	2379860	6326440	6326690	5302950	3492700	7239770	5451270	4780600	2960230	4013890	2932960	3802170	3177610	4070390	3447650	768218	2364460	531753	2010940	522289	3372660	3802610	3835200	4505770	3833410	1210020	1206150	3366330	2258660	730726
[R].AGTGVDNVDLEAATR.[K]	AGTGVDNVDLEAATR		O43175	11812600	15617000	14918800	16675200	16887700	15025800	15523500	15626800	11897400	16153300	15135100	16848900	16645900	17495600	15890900	12364800	16569700	13025400	29705700	31439500	28559900	34505200	26766400	30311600	34287700	26450600	35834200	28040700	28868200	29162700	29620000	28076000	24456500	30422900	35300800	36439900	30226500	29843200	19367700	17555500	18142100	18488000	16064200	11553900	12577200	15756400	9198900	22412800	21928100	16138300	11610200	23334100	17177800	14979900	11021000	10500000	13083500	14784800	16689200	21799200	16744800	15728200	17159100	10836800	16390800	14800100	18286500	18569000	16728100	20529000	19521100	14148000	11040600	18713800	17908500	12049500
[R].AGVNTVTTLVENK.[K]	AGVNTVTTLVENK		P62424	9493890	14476000	12063600	14361200	14972500	11567200	14796100	12897500	10198300	15100200	14374600	17485900	16834100	17192200	15677000	11944700	18454200	13055800	31395700	33429400	27307300	31122600	20135200	16038700	25683600	21566700	29487000	24225100	18583700	32847900	30432100	29634000	25309800	19737600	28761700	30727600	17159400	28499100	18460800	16454800	17586900	16518400	17293600	11509600	12669400	14037500	9258540	20109200	19399800	14536000	9460910	21381400	16616500	15123100	10210500	11469800	16629400	19078100	24422600	36240700	21705900	17889400	21411900	6780940	20750600	10457100	27784900	25780200	19931700	27735600	22739300	16532100	9423230	25490300	23735200	10759900
[R].AGVNTVTTLVENKK.[A]	AGVNTVTTLVENKK		P62424	4498670	5887060	4865220	5627860	6371030	5546030	6357180	5095540	3517510	7121080	5971220	6760420	7137880	6406650	6430760	4721690	6643240	4618060	22715600	22103800	22642400	24310000	22249000	18078700	22189900	20838000	24507400	19501400	21144400	23205400	21757400	18446200	18035400	18202000	23818100	26542500	22090300	19331500	12846800	9873600	12925800	11582000	9795020	7327020	8915500	10887300	5000300	16279000	15352800	10167600	7254480	16142800	11149500	9109850	8160360	7664060	3972280	3805070	4449610	7278930	4250120	1419550	4111480	1031180	4284250	1027140	6162920	5530400	4418450	6191900	5388680	2229210	1566400	5217140	3761200	1341420
[R].AIAELGIYPAVDPLDSTSR.[I]	AIAELGIYPAVDPLDSTSR		P06576	14214000	17550000	14849100	14539400	13584100	12375500	11645700	11376100	13086400	13743000	17053600	19895300	17543700	18848100	15467100	16371300	20069900	18550400	9735740	12733500	15481500	13791300	10964000	9404200	10616600	12095900	6330020	10548100	10859500	12348200	10102300	12493100	12186800	11257500	13110700	10834000	12449400	8287180	6697440	10128900	16352700	12839700	7262090	5591730	4348160	8076510	5846470	15573200	14982600	11570100	8323420	16563000	12520100	9722510	7031060	8325860	6902950	8116470	7000100	13311100	8158140	2854550	6209880	1042950	5352650	808786	5802060	8585340	7672130	10904300	7960740	3457420	2317800	8089580	5807330	2519130
[R].AIDTTQLFSLPK.[D]	AIDTTQLFSLPK		Q16822	791975	1238510	680718	688747	820614	605496	1010550	614457	775505	1376390	1198050	1614710	1692870	1505500	1134100	1196620	2100520	1447550	2815920	2626810	3045650	2547650	2402940	2304520	2049650	2138810	2088220	2026080	2237100	3080030	2494340	2910720	1763770	2327460	2629000	2514990	2440080	1595110	2108180	2153300	3365380	3130760	2488510	1906150	1795770	2659470	1434080	3054460	3415470	2663810	1964340	3972190	2730690	2023580	1703070	1707960	1500060	1628830	2104380	3846920	2535220	1047850	1908280	382793	1759430	410716	2053720	2343480	1955070	3245430	2341660	1181710	752558	2596430	1959450	905438
[R].AIEAAPQEPEQK.[R]	AIEAAPQEPEQK		Q96CP2	1131310	1303480	1217510	1470240	1214890	1924540	1344920	1218920	1125930	1801590	1575350	1387780	1174360	1432910	1566040	1167710	1393050	1054050	2641730	2994840	3049950	3556600	3201090	2967350	2605180	2715040	3799010	2351400	2633370	3261730	3064110	3080380	2681380	2099870	2305570	3036360	3251370	2963300	2485350	2577130	2445240	2443030	2305460	1786790	1794900	2165220	1236990	3112950	2830150	1781170	1358170	3139170	2061630	2007530	1445250	1369980	1189140	1296770	1247410	1280900	1328370	1106030	1187540	908720	1282490	868161	1358900	1296120	1407750	1434400	1279060	1228050	1079410	1494780	1531920	1206550
[R].AIETTDIISR.[H]	AIETTDIISR		Q96HS1	2504900	3360110	3072520	3586480	3924640	3455420	3379730	3381000	2505550	3612520	3179660	3727500	3448500	3868640	3383460	2570550	3823420	2751990	4775780	5542240	4789910	5496970	4824480	4952010	5526360	4033230	6088840	4259410	5009750	5399380	4974820	4967420	3339690	4727840	6689850	6254740	4891540	4575040	4134800	3488400	3260950	3641410	3415590	2458260	2444830	3084300	1740310	4685700	4261360	2928910	1878850	4051630	3506650	3063680	2163120	2133200	2540850	2931470	2623700	3230100	2813820	2715100	3027150	2183420	3179580	2580820	2824950	3055370	2755930	3317430	3018660	2506270	2375130	3051110	3096590	2438360
[R].AIGSASEGAQSSLQEVYHK.[S]	AIGSASEGAQSSLQEVYHK		P28066	7974430	11822800	8239430	10349700	11971800	8279580	11623200	8468600	7348400	13679400	10917800	12649800	12273300	12588700	11585100	9972780	13937100	10135100	22136400	21667300	21110400	29118700	21451500	21253600	18774500	20847500	21767400	19454600	18575600	23142000	18119000	22317000	20602300	17842100	21493700	25986700	25735800	15859800	11919300	10611700	13224000	12440700	10955200	7176260	7979340	10130200	5684230	16646800	15233700	9680630	7672040	16056000	11434300	10908400	7834060	8700640	5572030	7320430	8078740	12026500	8932960	2747220	7886060	2008130	9736560	1941000	9659060	10834600	10799800	8704820	9524910	4584500	2877930	11763300	7253740	2987230
[R].AILPCQDTPSVK.[L]	AILPCQDTPSVK	1xCarbamidomethyl [C5]	P09960	4396990	5927470	5434760	5685610	6310630	5128280	6089780	5633110	4677900	6416320	6026580	6589750	6031050	6175610	6000980	5192380	6127090	5103080	10100000	9981130	9235180	10927600	9265410	8863490	8756360	6820700	10997600	7835010	9877510	9809630	9111940	7946630	8011480	6870560	7067310	10967800	9070000	9673440	5982770	5263370	5416030	4755930	4667430	3045450	3443620	4614420	2789070	7016840	6758160	4042020	2826470	7099150	4393080	4382950	3362640	2959500	2955500	3988230	3692410	5621630	3717670	2587440	3862300	1560730	4369580	1829760	5052340	4674150	4400110	4891450	4918700	3626120	2419870	4359840	4735170	2703790
[R].AIPNNQVLGK.[I]	AIPNNQVLGK		O60869	6161720	7112220	6619370	7236140	7196860	8188990	6582160	6416070	5180980	7829560	6813180	6888720	6852840	7027890	7785270	5453560	7469720	5252930	12610300	16235700	15131800	15939100	15420100	14690100	15927700	12680800	16741300	12372500	15055100	15456800	15515600	15588600	13291400	12972600	16231400	16746700	14960400	12360600	12646300	10457500	12317100	11150200	9269220	7424760	7124230	9171700	5564010	13774600	11969100	8741030	6237900	14366100	9555710	9539760	7291820	5735100	5665970	7916660	7157780	8316600	7072570	4908600	8260890	3043190	8120990	3245030	8290110	8371320	8128190	8274440	8448480	6295400	4232400	8207810	8200470	4708120
[R].AITIAGIPQSIIECVK.[Q]	AITIAGIPQSIIECVK	1xCarbamidomethyl [C14]	Q15366	1312270	2049550	1567640	1444040	1269380	1163830	984319	975133	1071160	1188950	1772090	2082730	1856390	2225120	1733230	2086890	2434730	2860590	2301310	2294610	2967890	2152730	1230570	448421	519809	1492410	50926.1	309656	1561150	2015660	2091440	2267190	1666600	711047	472981	709532	1319660	295049	953618	1534180	2255970	1938750	93115.7	170308	85175.1	199644	825057	2600180	2336610	1730590	1214680	3139020	2130080	1379680	1159260	1455400	1494600	1520300	1262570	2372220	1823560	346621	1204710	131625	1082540	70673	1165170	1752930	1315060	1999450	1151480	222613	267016	1206890	703237	361494
[R].AITIAGVPQSVTECVK.[Q]	AITIAGVPQSVTECVK	1xCarbamidomethyl [C14]	Q15365	3089110	4569760	3467970	3783910	3594480	2703790	3522840	2711840	2874640	3975170	4114860	5293340	5024250	5150940	3860820	4042700	5715170	4630370	4974710	4895520	7176510	4725880	3647410	4201810	5699090	3625920	3952820	4184430	3821610	7490830	4347980	4361710	2746970	4258220	5099160	8126020	4273300	3691810	4677760	3851610	6107180	4769150	4330070	3551150	4316930	4386980	2201010	6555550	8063470	4847430	3921550	6360900	4309530	3625670	2978370	3395830	4383940	4493780	5405770	9008540	5726520	3011970	5153900	1117790	4484340	1246740	5788860	5885890	5319560	7278060	5003040	3431330	2236100	6326590	5445500	2180930
[R].AIVAIENPADVSVISSR.[N]	AIVAIENPADVSVISSR		P08865	6299480	9396490	6576490	6796040	6007010	3983830	4938740	3754950	4714620	6122310	10329700	12321900	12177400	11805400	8950640	9305080	13048800	11940000	17685700	25312300	17071500	18172300	20559800	14868700	14059500	15372600	16514200	13439900	16350100	25144100	19394800	15201500	16285000	15641800	19104900	16669100	16897200	13315500	10875600	13522900	18565800	15332400	11893300	10415200	8666290	12452800	6959550	17794600	19126500	13380900	11109300	21485200	15780600	12790500	9650220	10476600	10323500	9311610	8880650	18006000	12168500	5213620	8211510	1841380	7904280	2128390	10819500	11391400	9941240	14729300	9615200	5647470	3649310	12393400	8882370	3337780
[R].AIYDTPCIQAESEK.[W]	AIYDTPCIQAESEK	1xCarbamidomethyl [C7]	O00232	496515	854893	731305	796742	1012290	829645	887562	1020580	573503	1164560	924028	998028	1083760	944716	859582	687101	906882	759866	2157700	1970980	1982350	2219590	1779520	2140590	1768450	1410970	2224830	1553550	1745880	1990940	1484600	1387530	1540680	1725590	1925100	1823860	2268210	1776300	1670640	2039570	1696230	1616770	1782540	1030460	944546	1218410	839532	2127620	1369090	1115710	798783	1651250	1461910	928374	597213	848040	911662	1066130	1171570	1866420	1337790	1147930	1355450	828422	1370200	1026140	1667010	1374340	1337140	1459040	1417380	1201400	816953	1250610	1505730	988474
[R].ALAAPAAEEK.[E]	ALAAPAAEEK		Q01650	1981430	1986260	2389390	2134960	2285320	2909860	1992050	1727070	2223090	2750560	2259130	2169080	1957040	2370850	2660350	1943770	1824100	1558560	26188200	30341600	28472400	27977600	24706700	27858200	22872300	26464300	30807000	24852400	28149000	29609600	29001200	28341000	25698900	19591800	24387000	29042400	29250700	24727100	20290700	19041900	21770500	19276800	17030100	11700400	13207500	15580600	10388300	22222100	21257200	15053400	11801100	23176800	16562500	15378400	12247400	10388800	12630200	14650600	13717600	14388400	12911600	12623000	14145600	11466500	14683000	11264500	15260400	15075000	15166800	15406400	16068700	13954300	13188200	14784500	15796900	13319200
[R].ALADDDFLTVTGK.[T]	ALADDDFLTVTGK		P33991	1585510	2455090	2071400	2376250	2574490	1887410	2717970	2145640	2016200	3098240	2556650	3126910	2910270	2863710	2467560	2125350	3346820	2383360	3638570	3754790	3330460	3909690	3389670	3458610	3525580	2640190	4280340	2898720	4594500	5941160	4858120	2991050	3441610	2703520	3840710	5240830	3723830	2596790	4343560	4545380	6047390	4992070	4180550	3700050	3563150	4812280	2737250	5244610	6430280	4582930	3020960	7327740	4178820	4042520	3220010	3007930	3068330	4070600	3943250	5448190	3974450	2713930	3226250	1423960	3043830	1851640	3600050	4672780	3743160	3879200	4512490	2423350	1410680	3813980	3469390	1698140
[R].ALCDVGTAISCSR.[V]	ALCDVGTAISCSR	2xCarbamidomethyl [C3;C11]	Q9BQB6	924398	1268670	1237850	1392160	1458460	1074730	1390560	1262940	1152330	1672960	1121870	1469970	1280520	1477660	1286000	1031730	1552410	1168190	2421170	2370710	1956120	2182870	2165900	1638410	1838260	1798200	2278960	1705400	1757950	1928960	1861540	1730040	1616320	1563190	2202610	2412540	2122600	1495920	1307850	1187990	1138680	992334	1276370	752101	658586	852566	518079	1263790	1094740	1066530	541153	1134260	965237	1039230	962957	691652	773551	984783	787813	1209680	937790	744990	892845	390668	1091090	524909	971393	940054	933886	887697	919219	656283	488519	1020900	981176	668389
[R].ALCGLDESK.[A]	ALCGLDESK	1xCarbamidomethyl [C3]	P36776	866958	1173000	1291480	1158800	1353500	1216610	1138640	983554	1063180	1039000	943864	1230390	1098360	1338080	1459790	812378	1344560	810463	4145640	4274940	4355180	4521690	4268820	3415170	5216710	3158550	4605750	3465660	4011830	4036370	4066160	3891200	3291040	4396570	4872700	3741400	3960710	3029820	2630190	1845630	2726740	2839620	1306540	1539910	837692	1557830	1059960	3656860	2877770	1777580	952526	2680560	3792210	1397870	1266480	1384610	2191070	2294160	2380030	2672690	2272130	2616410	2651420	2178160	2542540	2376240	2418280	2526020	2674830	2676820	2630290	2364320	2373100	2420180	2747780	2618920
[R].ALDIPLVK.[N]	ALDIPLVK		Q6P2Q9	2082870	2492650	2252990	2697560	2838500	2502940	2830170	2499340	1869870	2846950	2818070	2947280	3078020	2883670	2632220	2068440	3186980	2172310	4026860	5266240	3731980	4555120	3114380	2836290	4128400	2791340	3235250	3742860	3643880	6200740	4852700	2158120	4136920	2520690	3223430	4055180	3110010	2434360	4321170	3758150	4504840	3512820	3549780	2482830	2610420	3542800	1675160	4353090	4998930	3184750	2068690	4932830	3668220	3372440	2503020	2112200	2338020	2758620	2990860	4853100	3094230	2089740	3285250	1005700	3474970	1368280	3730560	4000200	3250930	4122090	3582640	2563900	1377230	3347820	3545850	1629500
[R].ALDLVAAK.[C]	ALDLVAAK		O43242	1738460	1774320	1899270	1823840	1958300	1881380	1551100	1658220	1453920	1840860	1863640	1937370	1894680	1893030	1697540	1385270	1959200	1553920	3133070	3901580	4058120	3379010	4057340	3741550	4335330	3453780	4239780	4041930	4053320	4691250	3870530	4928860	2802640	1262130	2521960	3965320	4826320	3159720	2853230	2507730	2508610	2650810	2453010	1457820	1704040	2469970	1454710	2979830	2941940	1942090	1521120	3777820	2130100	2349380	1741890	1415900	1155140	1691720	1150040	1609600	1335340	1434510	1440030	1149200	1284580	1496880	1545720	1574860	1356090	1488780	1799370	1237670	1309520	1580050	1499580	1099570
[R].ALEAANGELEVK.[I]	ALEAANGELEVK		P08727	4222210	4364460	4581350	5237650	5393510	4467380	4567210	4729810	3472700	4866760	4679810	5084640	5073660	5785780	5086490	4232780	5233720	4417440	10440800	10157000	9168910	12082400	5773180	7779590	10649100	6931230	7412020	6259200	7432320	10720400	8788900	8381080	5989620	8331690	12783900	12553100	7396660	7525600	8867110	8379740	12609300	12625900	11525200	5420510	5958150	10726900	4745480	15272500	10461700	6866810	5793910	17040800	8119910	7179410	5072410	5583070	7204150	8183830	8565980	5173450	4191260	7588500	3522020	5316240	3506000	3204600	9541360	9334280	8341620	4977710	10263600	3505990	6520780	7983970	4121520	5549000
[R].ALEEANTELEVK.[I]	ALEEANTELEVK		Q04695	34428000	43248900	42284400	46106700	49670100	36110800	42829500	37715700	27673700	39903500	46001500	50152700	50220800	55168400	47680400	37548100	52733300	40868000	84425500	93851100	84574100	90703400	80142000	89084100	86302200	83967700	99621000	79514600	89491300	89730400	86758500	87822400	72242200	80237600	105498000	92019400	100332000	92623900	41593400	40579700	45068100	41771300	38750300	24907700	27612600	34333800	21164400	50416700	46859800	33157900	28110100	54037800	39486000	37217100	26069000	27379100	25311400	31912400	30408500	34751200	28887800	25212400	22821800	18959100	20914400	23609600	34534400	35779500	32054600	34230300	35222900	22907900	26141900	27544400	26242600	20328400
[R].ALEESNYELEGK.[I]	ALEESNYELEGK		P13645	8472160	9509460	9631550	9853110	10166100	10968200	9930990	9537080	8410340	9959460	8993580	10031300	9952180	10554000	9611570	8943970	10022600	8887280	11374700	11856500	10026000	11867000	8474070	11401700	8647980	9889000	12498800	10009900	12127100	12618600	11118700	11180100	11126000	8339920	8933470	11572300	12108900	11401800	11329300	9250400	11492000	10307400	10144300	7549840	6728960	9073390	6073350	14018100	11615300	7834320	6469830	13094600	9719100	9184280	5744530	5763060	3697140	2288510	2134480	2604010	2270810	2478220	2411280	2275230	2587330	2381830	2476360	2717920	2259580	4527840	4589500	2344340	2322710	2689640	2743810	2327100
[R].ALEHFTDLYDIK.[R]	ALEHFTDLYDIK		Q00610	4418310	6633930	4328700	4493460	5207290	4345860	5903880	3990580	3789900	7951730	5538570	7592600	7006980	7934890	5924600	5684990	8652490	6778650	9786600	5793110	9576820	8714110	5841830	6854660	6458460	5420160	4550470	7138570	5449460	10692500	6055490	9280870	5450540	7125500	8705080	11337700	7029890	4449950	8340560	7052120	10211400	9135910	7020800	6311070	6705840	8406940	4038560	10329800	11752700	7364690	5552570	12904800	8344930	6226640	5743300	6795980	5651280	6968090	7748470	13292600	7509910	2057420	5566760	1261840	6336160	1003870	7439580	8068260	9005230	11508000	7784860	2430410	2278670	9060380	4531150	1841160
[R].ALELEQER.[K]	ALELEQER		P26038	15639700	18025500	18209000	18490300	20299500	20190900	16766400	17585700	14530700	19611100	17191800	18864600	19288600	19040200	19654400	14254800	18799800	14525000	46472100	47165500	44400100	46384900	44041000	45053100	45748200	38074900	47635700	36579400	44257900	46989200	43363900	42577700	39509500	39820900	49299500	44402200	45169200	36897800	30100300	26495900	31663600	28667000	25969100	20742800	19932400	24935700	15405700	34912100	31786900	22118200	16693100	38217400	24768200	24154800	18191700	16609900	16356600	20490400	18022400	20977500	18506900	18295000	20071900	15885800	20976400	18625800	21270100	20044300	20663800	21819400	23272300	18217200	17277300	20424900	21391100	17149000
[R].ALESGDVNTVWK.[Q]	ALESGDVNTVWK		P46940	1194600	1789330	1317080	1752210	2041680	1640280	2013620	1840490	1235750	2101520	1919380	1926500	2020430	2293560	1839030	1290600	1885270	1233240	2421640	2749570	2432220	2198010	2115610	2278830	2682180	2174940	3057160	1888060	1269720	3209140	2646640	2146310	1443610	1923780	2078140	3131700	1282230	1922420	4752980	4278080	4523910	5213440	4245140	2362850	2696770	3674600	1674970	5720440	5268050	2415450	2169700	6260080	4179570	3238390	2188440	2376150	3256170	4285280	3797440	5152850	4323780	3822220	4502840	2582890	4435470	3550310	4642810	4739260	4293720	4145100	4234100	3616280	2969110	4242610	4650640	3027640
[R].ALGAEIVR.[T]	ALGAEIVR		P0DN79	3454270	4011930	3707600	3916930	4242820	4574160	3716480	3884010	3265870	4028290	3729690	4027250	3803710	4001060	3974480	3060900	4547950	3182340	7586220	8598250	9143700	7494490	7953560	8412700	8691450	6657370	8774680	6748560	7301230	8660410	8107370	8208760	6957670	6861660	9549180	8740980	7229050	6724700	5184000	4515870	5323740	5820960	4605210	3138400	3313480	4108030	2674350	6475540	5308380	4302490	2756200	6194120	4708290	4689530	3360410	2926510	3753370	4393200	3761790	3878860	3950360	3351320	4352740	1995840	4104560	2395670	4725870	4401660	4006530	5219730	4614420	3618480	2598120	4227720	4274050	2521530
[R].ALGQNPTNAEVLK.[V]	ALGQNPTNAEVLK		P60660	19027300	23047800	21316900	23745600	23711700	24711900	22215000	21800600	18892600	23595500	23150300	24930600	22248400	23787600	21633300	19578800	25020600	19024400	28412400	30509000	31023100	31387300	26201600	31210200	29127900	19900200	34684500	24137900	28844700	29426800	20579800	26934100	17923400	25761400	33299000	33032700	29122400	26897300	20945300	20566600	23320700	19216600	17932300	11712300	14411800	16940800	11147600	25100600	22995600	16769300	12543200	25596100	18795800	16459000	12097500	11211200	13933000	12525300	12652000	15676300	13258100	10068100	13684100	5990210	14413500	6454510	14382900	15274500	15050200	18936900	20530700	11819300	7455010	15403700	14641000	8918160
[R].ALHSVLQAVPLNELR.[Q]	ALHSVLQAVPLNELR		Q16401	560762	847443	605280	542531	461595	404135	393804	352176	358204	599524	789008	1015600	1045180	1009140	751375	868777	1162060	993779	1793300	1783780	2157260	1417000	1088950	492986	764332	1417430	178829	424947	1300320	1802580	1797050	1505080	2293850	739183	815502	682707	1145350	393399	1272910	1380140	2224740	1748780	494225	850209	618629	1059110	861422	2062990	2036440	1681310	1315010	3055360	1779800	1533790	1105420	1302020	1077870	1518170	1197450	2314940	1809050	215624	347158	134008	478209	98238.4	1445650	1778260	1303260	1711890	1070530	206878	179403	1012810	277936	155594
[R].ALLANALTSALR.[L]	ALLANALTSALR		P57088	1503220	2130810	1580960	1608500	1687180	1487090	1740420	1328090	1683940	2315530	2147560	2634820	2464980	2370880	1768480	2044490	2751120	2691530	2343330	1586110	2256860	1746220	1167150	1586490	1377510	1959780	2584120	1231020	1463610	2592110	1412880	1745490	1535750	2089510	1328130	1645350	1809600	1136180	2673790	2516710	4266980	3550070	2233750	2222320	1879470	2862620	1941950	3760450	4373260	4079090	2189560	5200440	3629670	2993500	2180360	2277180	2293290	2508880	2422310	4798080	3595620	676056	1664650	258211	1476220	194204	2444250	3163280	2364420	4555140	2579970	888903	630070	2375690	1698940	492188
[R].ALLFIPR.[R]	ALLFIPR		P08238	31577200	42821500	29939100	33761700	37623000	34067800	43356400	32914200	30812000	47921300	41092100	46231600	46637000	42774200	38164500	34377600	47728100	36258300	32304900	34047100	30114600	34553800	25105300	13690700	17223200	16113000	17663400	14159000	25583500	24941400	24408200	29248400	25857100	15160600	21860100	26929900	18400700	14054300	30966100	25267400	27120400	24241500	32079400	18552200	17139900	22660500	12839800	27805400	31492500	21624200	14832900	31924300	21924100	21917700	15852500	15157500	13082700	14567200	14292000	21965700	15824300	7596070	15689800	3788220	18534400	4357940	16680200	18649900	17864100	21571700	20975000	9568300	5682910	21529300	17019000	6834140
[R].ALLGYADNQCK.[L]	ALLGYADNQCK	1xCarbamidomethyl [C10]	Q9HC38	1808630	2325480	2165410	2497700	2509930	1854100	2146020	1964790	1502880	2248200	2316370	2490400	2288440	2340870	2076900	1732100	2339150	2202720	4095770	3331080	3747730	3076990	2973890	4026650	2734630	3424110	4776280	3476240	3010330	4883430	3376890	4112240	2118770	2740830	3432240	4791400	2568690	2846530	3975600	3373770	3816240	3327470	2789470	1653400	2299620	2824630	1948000	4619580	4320060	2814430	1710860	5139590	3023990	3021030	1840770	1796850	1659280	2179470	2019320	2428200	2093940	1913760	2187830	1270040	2478130	1610700	2203900	2219410	2366310	2504710	2880210	2076520	1710840	2263490	2740510	1635770
[R].ALLLTDQHLYK.[L]	ALLLTDQHLYK		B0I1T2	1255130	2220550	1405730	1586230	1775080	1306680	2103750	1559530	1153610	2322640	1798680	2192440	1951760	2262340	1888730	1628390	2241150	1389480	3676310	3696310	3069220	3512810	1296820	1480650	1915720	1110550	3207880	2036420	1867550	3408770	2867410	1189570	2211270	1333440	2641150	2972410	2330270	1787430	1951700	1580900	2457470	2147580	1647410	1035870	1502200	1780530	993613	2891070	2459950	1622570	945431	3005760	2079620	1699380	1548320	1398640	1120780	1254860	1415690	2031800	1520960	456303	1125720	343332	1290950	268764	1630100	1537090	1473110	2325050	1652460	615888	490266	1775570	960889	457596
[R].ALLVTASQCQQPAENK.[L]	ALLVTASQCQQPAENK	1xCarbamidomethyl [C9]	Q01518	3345960	3880730	3951530	4268710	4977260	4037960	4506720	4319860	3162580	4528220	4242950	4553260	3943290	4670680	4210400	3397810	4602340	3219580	8724390	10950300	8364210	11571800	8837920	9482040	8213700	8002350	9699150	8033620	9602860	10010200	10526700	8605730	7663530	6507990	8116250	12492500	10003200	9087610	5097580	4068250	4774190	4619660	5110180	2721050	2863980	3733460	2320020	5694230	4784540	3721210	2768650	5926770	3948530	3772860	2649090	2568700	2766080	3158830	3223710	3494640	3363880	2495720	3163030	1493250	2978820	1796240	3774060	3838380	3244500	3662470	3604940	2850930	1850540	3540760	3880980	1871460
[R].ALPAVQQNNLDEDLIR.[K]	ALPAVQQNNLDEDLIR		P22314	1965860	3677500	1942480	1732070	1675340	1410590	2000080	1168960	1370550	3509960	3919910	4432130	4877970	4949910	3319420	3105660	5190120	4519660	4343460	5288640	3292300	4129370	3263540	4168870	5144930	3140010	4764440	4333030	3702580	6626810	5234720	3670640	3423350	4057270	4445190	4900590	3840250	3191420	4338100	5835860	8771690	7009950	6133070	4386480	5110330	6261430	3245690	8514270	8690230	6155480	4656430	8823960	6131190	5785130	3870970	4513690	5747390	6268770	7704680	14061300	8708080	3682980	8113990	1539420	7243270	1517430	8072340	9213950	7320890	11430100	8029350	4699850	2646230	9514830	7430820	3445970
[R].ALPAVQQNNLDEDLIRK.[L]	ALPAVQQNNLDEDLIRK		P22314	1572820	3138370	1760980	1834350	2243660	1837660	2849460	1725760	1626490	4182630	2652960	3485510	4008440	4028820	2984630	2328050	4737780	2618740	10210400	12258500	12747300	10146600	5485120	6308080	11250500	5841830	6258240	6706320	6351860	14484500	7369070	9816310	8821870	5985740	8732580	12468000	6192290	5779700	7053690	6430080	8706280	7203250	7089140	5530660	6103640	7718430	4118390	10878300	10467800	7170430	4667400	12621400	6713050	5591450	5229940	5728590	2142550	2239440	3953920	4578220	3053500	697778	1961350	549846	1988920	487957	3371740	3612640	3163590	3890440	3460710	1220590	748686	3557000	1596220	955054
[R].ALPFWNEEIVPQIK.[EA]	ALPFWNEEIVPQIK		P18669	4383810	6424390	4647410	4215010	3485560	2841730	2391880	2270220	2486090	2438370	5217610	6138770	5725040	6869620	5297380	5766800	7110700	7993300	5290310	5058990	8454330	7241880	4858010	2845380	2382000	3627570	545917	2637930	5618660	6283950	5171910	5608120	4865790	3561210	3449330	3477750	4340540	1716640	6958750	9996280	15680500	12752500	4288800	3208440	2420040	4391020	4852890	15754100	13730400	10662300	7636870	19286500	12925200	8390570	7597240	9312480	7189540	8275930	7416260	13715300	9246910	1590630	6284530	802323	4838700	557899	6619560	9603280	6947940	11477000	6582070	1573510	1714130	5460430	2952980	1678980
[R].ALQALEELR.[L]	ALQALEELR		Q15149	2316460	3338210	2873410	3178180	3222990	2704580	3486460	3088810	2370350	3637960	3051190	4185090	3501810	3744830	3254160	2396720	3458150	2849820	4800960	3869650	5269970	4685270	2229450	2129420	3240140	1914420	2795410	2315850	3233330	4717040	3094600	3996860	3879600	2227150	2769630	3785790	2624150	2452960	2945620	2318940	3394320	2637820	3138040	2255580	2246810	2714230	1342430	3657180	3648260	2337260	1336360	4758210	2693860	2444440	1531770	1822550	2135020	2270950	2179730	3036500	2372420	1836540	2062470	634174	2165600	903379	2479450	2250600	2055750	2391710	2780700	1425240	792719	2492210	2428440	989486
[R].ALQAQEIECR.[L]	ALQAQEIECR	1xCarbamidomethyl [C9]	Q8NBJ5	3352050	3597230	3644900	4277970	4417050	4184840	3930310	4079730	2859750	4131400	3864680	3977490	4086690	3976750	4239830	3022120	4346640	2970600	8987420	9710810	8359570	9420800	9286020	9527450	9693790	7272870	9909060	8055400	9180310	9927680	7810010	8576770	7705370	7482400	9964860	10148000	8566810	7571130	5489240	4137880	5218770	4373770	4317870	3021310	3006830	3687560	2503370	5451860	5666120	3564250	2714960	6873910	3810570	4008050	2944400	2280970	4450470	5588620	4674710	5780390	4990920	4777960	5368330	3420180	5691410	3974120	5968240	5885350	5613130	5444230	6360200	4505310	3550320	5803720	6049230	3929260
[R].ALQASALK.[A]	ALQASALK		P04075	3701300	3757070	4226800	3995680	4737420	5477200	3379720	3179240	3684260	3654130	3085370	3954210	3676180	4283520	4822870	2942190	3750190	2949760	28072500	66631300	64137500	65144400	15981600	58904900	67199700	60847500	64070600	58578600	59378600	70703400	78853400	63092000	56815500	61912200	65899600	64721400	67942800	58380100	64261300	57700800	67266400	60927900	52037500	39922900	40357900	49679200	31466600	71424400	65213100	53515100	37145000	78181600	53245600	51734400	38331800	34577500	23651100	27114800	24190000	26147900	23431300	23024800	25062300	18007000	25229600	19655200	25941800	25279500	26876600	31038300	30028700	22468800	20732300	26013500	28164200	20322200
[R].ALQQNGAPGIAK.[V]	ALQQNGAPGIAK		Q9BW60	670289	731031	759601	763993	940624	1023360	714403	747286	620125	817243	977053	763523	742577	866610	966572	614511	824392	614418	2097810	2407950	2117810	2495080	2157970	2483430	2247900	1728180	2098450	1560400	2618020	2080190	1755750	2136410	2139360	2184240	2609840	1792270	2210910	1944750	1613720	1433990	1553200	1517150	1328890	1087150	939152	1215040	778810	1931680	1744240	1015390	894318	1906040	1278300	1177330	951183	718609	474462	693063	550196	573185	575628	322268	720144	174019	593854	212530	578935	620484	647575	841996	805867	484982	341044	728727	805676	400660
[R].ALTLGALTLPLAR.[L]	ALTLGALTLPLAR		Q9BSJ8	1092770	1407830	1232430	1169770	1090870	1161130	931349	939085	1036630	1096530	1294730	1441150	1462490	1479130	1180860	1308840	1604170	1688610	1198820	1139510	877533	1167440	737890	675125	560443	776761	254291	699085	871253	781226	785346	762599	495371	1038050	806393	678097	807338	554954	764777	966854	1329110	1358760	469069	397875	375575	733872	600946	1579220	1399440	1070300	659312	1810190	1346580	959093	757231	962999	564214	665704	528626	1125330	816572	111194	442816	59675.6	415904	32410	534914	765716	574972	1008520	499481	187202	108427	549007	317024	166424
[R].ALVADSHPESER.[I]	ALVADSHPESER		Q01082	865850	1286780	1529700	1086020	1016460	1545570	1576640	1543660	1565770	1561270	1677950	1534120	880986	948483	1196490	1465840	828625	999356	7682780	8234890	8290980	7662720	7355480	8101610	7814360	6231140	8350330	6940610	7672190	8241350	8228760	7143500	6477310	4075390	1521940	8092400	7423690	6591800	4934110	4587810	5478010	5649480	4130250	3225090	3363240	3731730	2389780	6140110	5208400	4100380	2623830	7052750	3819210	3841700	3190210	3087120	2904640	2442070	2717220	2935820	2363020	921758	2182000	573307	3190260	692531	3215070	3478720	3165970	3726150	3898020	1768260	1079750	2945420	2643210	1213790
[R].ALVDGPCTQVR.[R]	ALVDGPCTQVR	1xCarbamidomethyl [C7]	P50914	21159100	27240900	25459000	29904300	31247600	27709600	29591800	28264000	20052700	30846400	28139300	29963300	28526500	31454400	28759500	22395700	30651000	19722900	51572500	54327400	50277500	58736400	53013100	51821000	46960900	44307700	61435700	46105600	50347100	54218000	53447700	50892700	46785800	42004000	51450100	53650100	55303700	44804100	42894800	34547900	45539800	38047300	34143400	24793400	23767100	31484600	21793900	47959000	43117100	32340700	22119000	48412300	31886900	30976600	23296000	19789800	23376300	28233100	26639000	30866800	29561300	19208800	29991700	11612400	31529800	12464000	33053100	32157700	30999400	33730500	33384200	24913700	17341900	31041500	32655400	19240200
[R].ALYEAGER.[R]	ALYEAGER		P04083	1430650	1256100	1638770	1588050	2041430	1800340	1369930	1083480	1542200	1297390	1061570	1551800	1520470	1685320	1954790	1298370	1618130	1097690	38547600	54098900	50215700	49844600	25958300	51810100	51369700	44761900	51361400	42388800	50975200	51146900	50705500	47290700	42401300	44183300	41198200	53345100	53567700	41466600	37098500	33489000	39055400	35895100	30190800	22487900	22957000	29169400	17383700	43353100	38660700	23023300	19877900	41543500	29676400	27432300	18657300	19173100	25391600	26662200	22851300	26274100	23592800	23625800	24811500	21802200	22950200	21016500	25919000	26105500	26645200	28500200	28137700	23061700	20803700	24808900	25867700	21488200
[R].ANFENLAK.[E]	ANFENLAK		Q14247	4847880	5216120	5057690	5466330	5894540	5755930	5499350	4930900	5313680	5753580	4759180	5988920	5505170	5389650	5696030	4492790	5885230	4216140	9329840	11284200	10123700	10212400	6949060	8971900	10647400	8299890	10546700	8285350	9979480	10000100	9736040	9740080	6423780	9199020	10407100	9882230	9245350	7814940	5979720	5544680	6367460	6362490	4953170	3822250	4028950	4760180	3269630	7075220	7282080	8775010	3585720	7699540	5082110	5260810	4429000	3470140	4447960	5996140	5357950	6017600	4579680	5657830	6691740	4296770	4449520	3798840	5444410	6103790	6131440	5936780	6456220	4875090	3323670	6131360	5292720	4296620
[R].ANLPQSFQVDTSK.[A]	ANLPQSFQVDTSK		P21333	7706920	9445840	9566110	9908640	10671600	9867820	10211600	10398600	7290800	11171600	10210500	10701200	11018400	10801100	10014100	8020550	11582900	7891030	17517500	19098900	16806400	20594600	17374500	17254500	18406300	15614200	21584800	17263300	16080900	17786500	20170600	15612100	16775200	16127100	21274500	19229500	19387400	16606200	12203700	11608900	13782000	11035100	10704600	7357630	7354140	9912920	5932620	15320600	14120900	8174080	6521600	15489800	10664600	10727200	6884240	6750000	7452550	9850360	8788700	12290000	8767940	7407710	10434500	4179050	10763700	5259620	12079000	11956600	10070000	11341000	11461200	8745900	5366060	12053400	10402700	7504180
[R].ANPQVGVAFPHIK.[H]	ANPQVGVAFPHIK		P13010	4798500	7497840	4532630	4797960	7272850	5044370	7311880	4796790	3394400	9115120	7014690	7985810	8508590	7262130	7494350	5578150	8677200	5576960	12059500	14474500	12846800	11763800	5422740	6804110	8278670	4829660	9648990	8030650	9767840	12339500	9426040	5746770	7538300	6849040	11010200	11674800	7879340	5480900	8652330	6803180	9024960	7589150	7202120	5058640	5936480	6966360	4552160	12042600	12119000	6493480	4536880	10924900	7016190	6370160	5860120	5304010	4842090	5382250	5752430	10601000	6185480	1047820	2046580	692025	2941800	478871	7700450	7041090	6916790	8058580	7797700	2314740	1337180	5322970	2466620	1478890
[R].ANTFVAELK.[G]	ANTFVAELK		P40926	21685400	25180500	24003000	26161000	26762200	26851800	24343700	24291100	21236400	27918700	25078400	26874800	25693900	27408500	25808200	21717900	26930900	21851500	41287700	39109400	37729000	37360700	31095900	30674600	37230700	29660200	42891900	30411600	26267700	38703800	36812100	34306900	31866000	30019300	38616200	28976100	25664800	31378800	28515600	26693400	30289700	27859900	25255600	17672900	18827700	22702100	15650500	34586600	30814900	19491300	14267800	35773000	24096100	23844300	17880800	16157300	15845700	17113200	14469700	18592000	16084300	15339800	18520600	8380990	18265400	12057700	16821800	17994000	17690100	21936600	20582400	14854900	10153400	18934400	18141900	10873200
[R].APASVLPAATPR.[Q]	APASVLPAATPR		P13861	1687970	1957490	1854830	2127250	2318680	2293920	2181080	2060340	1463680	2407260	2103490	2154450	2114950	2468130	2023390	1584980	2292810	1532110	4499360	6128260	5919220	6332530	5824400	6290500	6467820	5101800	6821650	4622840	6276370	6497210	6084360	6109550	5213990	6638260	3904920	6175230	7678160	5438520	3884670	3154260	3717770	3246490	2863920	1992400	2325910	2783810	1844350	3845210	4112290	2630560	2025800	4652090	3158430	2772400	2171040	1773840	1734150	1905580	2060660	2607380	1987140	1030880	2520030	617570	2690150	661005	2708100	2548000	2331340	2920630	2531930	1634220	1054960	2527310	2677270	1114800
[R].APFDLFENR.[K]	APFDLFENR		P07900	6777460	10531400	6496490	7736400	9200930	7054170	11895900	7622430	6548290	13249500	9779880	11840600	12659600	11791100	9159870	8586710	13691800	9320060	11804300	12394500	9880650	11594400	8300580	6394450	7289750	6623640	7230070	5842680	9040180	10126600	8158230	10412200	8755860	6327910	8547400	9668290	7225000	5279370	8153530	7174000	9687290	7694450	7292670	5465780	5729230	7391020	3845890	10066200	9802720	6816070	5061180	10805700	8015900	6606990	4770500	5141660	11502200	12417300	13061200	19387700	14858800	6649790	14682800	3616900	15569700	3962490	14147900	14249600	14227300	16314100	16519700	8469630	5398860	16712300	14952200	6198840
[R].APFDLFENRK.[K]	APFDLFENRK		P07900	2019550	2898170	1699720	1784180	2567570	1944180	3153470	1558370	1218630	4036980	2266370	2721180	3323130	3398410	2431820	2613680	2970470	2206930	2469040	3734660	3424510	2324730	1429040	1873470	3043870	1507340	2115510	1821330	1697680	4388250	2137710	1445240	1503710	1818230	1740210	4562240	1657770	1693660	3072370	1917580	2928970	2466390	2072130	1216020	1854470	2143990	1189560	3209550	2993920	2383400	1637680	4044350	2410420	1771070	1392800	1641520	2138760	2347850	2151300	3197610	2246970	531113	902574	368248	1906490	358274	2550210	2512400	2409360	2904650	2714570	777761	498147	2558900	1165910	665847
[R].APIIAVTR.[N]	APIIAVTR		P14618	164084000	182885000	178579000	194486000	195741000	211419000	178947000	179223000	143699000	209672000	181483000	191194000	188117000	198296000	191315000	152309000	206741000	149541000	408939000	449421000	417845000	416885000	397982000	398230000	408198000	353146000	411770000	340330000	372389000	440917000	420410000	390836000	352795000	348948000	472021000	417544000	415553000	333650000	298784000	285778000	309147000	305532000	271370000	175171000	195822000	250868000	150239000	368072000	340443000	230256000	179955000	385861000	248105000	258575000	192606000	171264000	129258000	157619000	152456000	180124000	149650000	106552000	171339000	56119400	169238000	64448900	182375000	170822000	177756000	196977000	200380000	126015000	78385500	172916000	182683000	89796800
[R].APQVLVLAPTR.[E]	APQVLVLAPTR		Q9NR30	5640670	7504320	6000770	6471560	7518290	6509020	8166100	7535890	4764160	8877290	7569880	8104540	7955140	8052490	7180440	6070550	8409580	5444740	8932620	14153600	13143600	9909880	8728470	7041650	9723990	5346830	8122530	7158080	6976240	15174700	8471920	6069470	11796300	6627060	7487690	13571900	6032210	8880560	12513300	11302400	12385400	11307000	10889500	7701790	7936150	9883960	5851550	13879000	14320600	8548700	5931890	15552200	10829800	9605700	6951400	6719140	3341930	3404650	3691750	6113090	4213140	1694070	4802030	1149170	4886940	1035520	5191100	5241300	4793570	5717840	5695890	2857190	1600580	5320260	4742560	2180890
[R].APSVANVGSHCDLSLK.[I]	APSVANVGSHCDLSLK	1xCarbamidomethyl [C11]	P21333	4418430	5875740	4887510	5482960	7105420	4423740	6763710	5024200	2626220	7393300	6180290	7063330	7698520	7311120	6575200	4936590	8057760	4446320	14963000	13320700	13610700	14462100	11829600	11500300	9421510	11745700	14188200	12072600	12382600	12752400	12305300	10624400	9924790	8023340	11405200	15419100	13952700	11124500	5482840	4824510	6690420	5052290	3820370	3798830	3706140	4451510	2656040	6399040	6773200	3579430	3260730	6821800	5133510	4080780	3414150	3348010	5500200	6081180	6550760	10030600	6515090	2161810	3659490	1582270	4730430	1563610	8522760	8244070	7598960	8468580	8415330	2784980	2177880	7860040	4567490	2162250
[R].APSVATVGSICDLNLK.[I]	APSVATVGSICDLNLK	1xCarbamidomethyl [C11]	O75369	1460220	2372240	1609540	1891720	1787630	1093600	1776350	1204500	1385760	2328630	2557490	3211090	3182590	3274130	2237690	2170230	3873280	2997070	7069460	8226500	7867440	8558680	5888480	4323300	5333780	4271890	4910670	4216150	6006150	8837690	7853130	4510660	5574260	5531830	5291520	5538470	5958710	4720460	3098630	2846360	4386240	3902580	3091050	2548290	2485920	3035230	1484860	4623720	4617550	3311480	2255810	5038910	4104010	2742020	1999450	2381640	3609800	3858100	5172810	8487180	5474490	1614030	4000850	670594	3511730	615744	4780260	5408630	4476180	6890680	4511280	2016820	1449560	5862200	3841820	1224660
[R].APVPASELLASGVLSR.[A]	APVPASELLASGVLSR		Q15149	1754270	2681380	1918910	1976340	1847880	1545730	2032560	1513170	1792450	2397160	2762470	3106440	3498790	3192310	2558230	2458340	3683940	3058310	4135580	3209400	4791870	4029680	3090640	2871840	3744810	3217120	2502930	3072320	3440850	4069610	4576130	3609890	2940550	3669530	3940800	4888760	3021510	2766980	2597160	2349810	4603700	3408430	2747540	2434350	2119880	3310110	1584000	4129760	4081430	3218300	2447090	4845210	3512350	2378120	2092230	2405250	2267700	2729320	3333740	4964260	3556460	802632	2920420	514070	2584810	429596	2553490	3270560	3295020	4417230	2910180	1018420	933544	3575950	2171100	938763
[R].AQAEAQQPTFDALRDELR.[G]	AQAEAQQPTFDALRDELR		Q15149	1951300	3319470	2406870	2194210	2307000	2244840	2339080	2170510	2037740	3196960	2706730	3233740	3209950	3305120	2513340	2872110	4031350	3200520	2127480	2367620	3459320	3289780	2059390	2290800	2880450	1696470	1133630	2404860	1991680	3044820	2092800	1843200	1437730	2377250	2379560	4202590	2360560	1765650	1926200	2233770	3610630	3123320	2046780	2371610	2210330	2546430	1169890	4237470	3905590	2474600	1832680	4829780	2652360	2038300	1843280	2063520	1315980	1662400	2128800	3178180	2088410	452047	1288370	259152	1248970	286541	2026120	2064170	1991090	2470540	1980460	241121	401301	1593920	699190	345236
[R].AQDIQCGLQSR.[H]	AQDIQCGLQSR	1xCarbamidomethyl [C6]	Q8WVJ2	1268580	1500890	1485960	1424880	1660780	1782670	1432360	1457880	1183990	1575530	1655160	1499620	1651140	1496100	1692350	1343140	1616720	1324520	2476970	2908690	2019970	2814960	2141430	2647600	2454650	2216040	2552660	2002660	2495820	2784800	2908720	2500200	1949660	1907460	2682490	2721270	2465770	2109110	1927700	1631770	2278660	2077210	1776990	1220230	1060110	1495530	962020	2304460	2156290	1467730	1159010	2260330	1578740	1475290	1080330	968435	1138790	1427160	1427050	1449610	1365260	1138030	1315940	716865	1259970	714879	1455540	1385910	1336800	1609580	1487760	1121160	901286	1433990	1341550	1012020
[R].AQEILSQLPIK.[Q]	AQEILSQLPIK		P35754	584980	1270820	920429	1226360	1191840	771400	1490750	1013840	874161	1579330	1456690	1636930	1858190	1610720	1276550	1123240	2065910	1317680	3188320	3870670	3055620	3423870	2174180	1762750	2005290	1811780	1973380	1541230	2565330	4287440	3554890	1918560	2595480	2650040	1904740	2475110	2283560	2006970	2043060	1980670	2453430	2128850	1885120	1608350	1672180	2072830	1029820	2396530	3010320	1540390	1575790	2965350	2077830	1746970	1268270	1110000	1918890	2014120	2783660	4593460	2941280	1540140	2228740	637698	2183820	724073	2652320	2865420	2297470	3499880	2787690	1586190	1032850	2863100	2488180	1114280
[R].AQEPESGLSEETQVK.[C]	AQEPESGLSEETQVK		P78527	2767400	3211210	3188130	3532390	3404800	3344020	3305540	3727340	2646520	3679090	3273990	3466460	3066260	3955590	3128060	2619670	3680300	2491230	7084180	6776300	7016350	7374280	6236640	7684470	7543600	6133310	7872340	5980940	6587020	8245490	7091090	6129760	6333590	6870410	7593540	7391940	7073820	6524420	5853090	5099460	5866010	4913930	4908550	3434420	3134560	4421380	2749610	5820680	5923100	3806000	3005340	5879710	4360240	4048320	2677640	2848610	2654330	2908720	3007480	3705530	2781080	2022640	2874520	2916310	3368890	3201910	2625350	3333160	3422200	3568830	3557120	2891810	3033270	3461340	3446530	3197530
[R].AQFEGIVTDLIR.[R]	AQFEGIVTDLIR		P38646	5520340	7968100	5955360	5713650	5228090	4331080	4642070	4308350	4459950	5618070	7883300	9494210	8780090	10444700	7083510	8103190	11432700	10885000	11829500	11313700	14109500	14821200	7360120	5939520	7434060	22418700	3393490	6857940	9975690	10813800	9113920	11115300	8427470	8636650	9231340	6735720	10376700	4898240	9144410	10855900	15454800	12304300	8141960	5925300	4647250	8002600	6044450	16295200	14606100	14785300	9025080	18501800	16483900	11753500	8039870	10936300	6935830	8344260	6519480	13022100	10254200	1256230	5220620	482424	4788480	402595	5980310	8429590	6773890	11120100	6141780	2209470	1307300	8670490	3878070	1632730
[R].AQIFANTVDNAR.[I]	AQIFANTVDNAR		P05783	35836000	44396700	40413900	46344500	50111900	48843200	47644000	45120600	33471700	51511700	44417700	47490100	47657200	50128700	46977200	36675100	50651700	35498600	109927000	123624000	110514000	127564000	102281000	111485000	118201000	97049700	129285000	102968000	101561000	123795000	114539000	110874000	80223700	102515000	124855000	122298000	120781000	103018000	94063000	80970800	80363100	76584000	77058600	45069200	56360900	68948400	41104700	98495200	95089800	56013600	49542800	106267000	73968400	68772900	48427300	45794600	42560000	51438700	55074300	61252100	55615800	47769600	54026700	25516100	58259300	35591000	60454400	55968400	56674700	61968800	63844400	45746200	32120000	60259300	58638200	35537800
[R].AQLLQPTLEINPR.[H]	AQLLQPTLEINPR		Q12931	1850120	2959410	2017470	2218010	2446530	1885220	2886850	2092180	2067850	3393640	2724960	3419980	3481590	3520760	2684640	2492860	3725080	2936630	5775210	5986060	5654140	6976260	3689910	3139900	3577270	4143110	3822310	3147190	3625730	6619430	5059660	4339170	4439320	5531510	4052200	6100110	4367900	3529550	4874870	4299490	6309520	5152060	4668250	4140760	3860470	4698270	2802010	6762280	6854460	4928970	3432080	7283630	4590450	4057680	3092900	3207630	2667040	2813520	3632370	5649200	3940530	1487770	3363880	876554	3220340	786353	3724260	3875720	3391500	4978660	3863070	2218610	1198230	4733900	3451620	1483370
[R].AQLLVVGSPGPVPR.[L]	AQLLVVGSPGPVPR		P32004	402852	604392	507984	443860	474858	481611	747734	545685	274912	789436	823144	933424	902562	901609	603933	427125	999055	541188	1447260	1772590	2016220	1950550	914111	1194760	1458930	848596	1322590	1099720	1014310	1978630	1355680	927840	1040820	1082110	1235520	1475670	1007610	1101870	1446160	1486370	1406630	1498590	1598890	1294590	1117920	1559040	662870	1815880	1876120	1314360	822699	1965640	1723350	1416030	869721	1132860	684318	792389	980021	1736880	919267	392460	804235	256204	900633	163819	1351560	1040800	1165630	1341660	1332100	587795	360724	1332580	1213980	426998
[R].AQLSQYFDAVK.[N]	AQLSQYFDAVK		Q9Y2W2	829403	1312190	992538	1136400	1317260	924810	1336410	921930	985194	1427000	1442190	1685580	1601540	1403470	1354070	1085010	1841260	1062880	925430	854633	1748770	1335960	641055	834934	1430230	714954	862775	968295	667330	1549810	668705	636589	333059	629799	795583	1553490	807265	651848	1076210	1022520	1254850	1162340	907187	961142	840049	1082820	497969	1737100	1184040	1206940	649258	1557180	1055330	936851	566838	782538	868545	796982	1205440	2638740	1244340	692076	922842	272826	827918	401268	1348490	1316440	1281750	1285900	1340370	795188	345359	1172280	1145960	567653
[R].AQPSVSLGAPYR.[G]	AQPSVSLGAPYR		Q96PK6	2346180	2582870	2684970	2994270	3378120	2983440	2829170	2636750	2279590	3078940	2784510	2933940	3139150	3294350	3080920	2008570	3400920	2353720	6714010	5596230	4742390	6432800	4408860	4909380	4340580	4416290	5299900	4272100	5283480	6332730	4965480	4517380	4721980	3626650	4450530	4974440	6072820	4999920	4451330	4441750	4495350	4647600	3665220	2731550	3024790	3525590	2417570	5374290	5618420	3395620	2677170	5421400	4045750	3553230	2466330	2314950	1649050	1631200	1556410	2600140	2284030	1116300	2446640	618163	2455800	594898	2818710	2195540	2238050	3149900	3411410	1558270	993251	2869090	2469490	1102610
[R].AQTEGINISEEALNHLGEIGTK.[T]	AQTEGINISEEALNHLGEIGTK		Q9Y265	1510130	2388220	1963440	1648640	1436240	924216	975054	934228	1035610	1048270	2096720	2355800	2410990	2765880	2128590	2347290	3266160	2591540	3806240	4097110	4550980	5131100	3785420	2578790	2171240	3189530	683388	2156660	4122960	4686720	3093790	3861340	3461300	2582230	2483790	2395400	4088360	1517160	3085530	3140130	5817860	4404140	2284910	1923390	1268920	2602190	2097540	4654560	5284980	4841780	3275630	6539570	4037980	3193160	2683790	3166710	3222150	3316620	3035560	5243010	3617570	614427	1776960	352848	1568740	296898	2877010	3714950	3522250	4270690	2737630	109258	463852	1080880	516852	225275
[R].AQVSLLIR.[R]	AQVSLLIR		Q99623	4554040	6107880	5463190	5786080	6701580	6006800	6562490	6206540	5295680	7209750	6270680	6791060	6638580	7358540	6467820	5800960	7323820	5993140	5498900	7389490	8229960	4159170	4130270	3825610	5471390	3436660	5981550	6271180	4323890	8846390	6083140	3973330	6380540	4876160	5608350	5216250	5617760	3970740	6306220	6378140	6885660	7302080	7033060	5425760	5132860	6714450	3669780	8714380	8636330	6777710	4895190	11633600	7625430	8096250	4867800	5525610	5385930	7393230	5595430	7668570	7001180	3409160	4686610	593669	3202000	1449310	5681100	8416100	6760900	8837550	7655420	2425170	2432270	5440840	4398450	1018020
[R].AQYDELAR.[K]	AQYDELAR		P05783	44010400	49648300	52472300	53016300	55847200	59884700	49211100	47365000	42360800	52348800	47595800	50980700	50312800	53747400	61036100	40614300	52419600	40577100	161165000	170789000	159214000	158784000	157531000	159500000	152152000	133854000	165896000	127306000	159992000	162207000	147012000	152995000	135765000	130771000	144264000	156418000	163220000	123379000	110525000	98132000	116955000	113245000	83475800	72748000	66921500	87274800	53757900	130611000	121917000	69519200	61410200	128237000	91627300	87272900	58912100	58388200	83873900	92462300	92557600	109328000	101222000	107059000	104984000	94549100	109375000	104091000	104551000	97777000	111912000	112886000	107476000	103020000	99739200	104632000	109851000	97152900
[R].ASAPSPNAQVACDHCLK.[E]	ASAPSPNAQVACDHCLK	2xCarbamidomethyl [C12;C15]	Q14258	1061990	1787860	1352940	1572350	1661480	1453600	1496600	1344560	919605	1885660	1476270	1660740	1755950	1651370	1868250	1183730	1805560	1008030	3005150	2369240	2170050	2637540	2335890	2014150	2134320	1597160	2283770	1829900	2401630	2922720	2214360	2212590	2001340	1789870	3482030	2216030	2482110	1295150	1701580	1373240	1809250	2021200	1179360	789050	963325	1366430	897579	2928420	2011740	1447790	897680	2094090	1796010	1343660	991020	776139	1245840	1152520	1397540	1631210	1487220	188657	712657	205820	635666	167062	1731960	1410810	1896030	2193850	2056290	604904	396665	1279950	770123	525510
[R].ASDPGLPAEEPK.[E]	ASDPGLPAEEPK		P27708	1350350	1631280	1740500	1799330	1964040	2335120	1617220	1662570	1304110	1690290	1582610	1611400	1612890	1767490	1832000	1377990	1943250	1245080	3529190	4461020	3991620	4112990	3853600	3665440	3470350	2744380	4003380	3408220	3447150	3680800	3365420	4163320	3347750	3103800	4419210	4002600	3747100	3464260	3039990	2584650	3335220	2653830	2648030	1706120	1824670	2225590	1362260	3189340	2738230	1981710	1805430	3375450	1910340	2050150	1448440	1370720	1861700	1624030	1409170	1637450	1509500	1178560	1584100	1131620	1667960	1183010	1770210	1899560	1721200	2293170	2515190	1455110	1291310	1617300	1647540	1479220
[R].ASFENNCEIGCFAK.[L]	ASFENNCEIGCFAK	2xCarbamidomethyl [C7;C11]	P56537	1162490	2032960	1477070	1720850	1796140	1404520	2018320	1779180	1375220	2241580	1903060	2205060	1891200	2050550	1880020	1731910	2436550	1643450	3617990	3611780	2841030	4068070	1717150	2065150	3389860	1765000	3736610	2956240	1704530	3874370	3046620	3078900	2534570	1875240	4012570	3378360	1821850	2798600	2860670	2484860	2899850	2708610	3042370	1458490	1544220	2074780	1285090	3561940	2938190	2172190	1251650	3735000	2200960	2422870	1483630	1430390	1743100	1816930	2022630	3550510	2292400	1717820	2021990	796754	2419770	1095770	2157800	2346700	1997780	2449370	2727140	1428880	1038790	2512040	2362400	1046910
[R].ASGNYATVISHNPETK.[K]	ASGNYATVISHNPETK		P62917	24666700	30587600	27968000	32227200	33879400	34202400	34677700	31812900	20913200	36012500	29879500	34129200	31862400	34380600	39240400	24862800	36976900	22981400	64376900	67263700	58450700	65037400	56328600	58001400	56771200	49693700	63945200	51578100	57538700	68431100	58097400	55620900	50786000	53655900	66188300	69129600	61632100	48685500	36911900	27214300	38725500	33722000	25181700	20389500	19705800	24855900	15141500	42303400	38966300	23995900	17924900	39261600	28626800	24620000	19403000	18674000	20101200	21551100	20765400	27805200	24140200	8119680	22903700	6172600	26167500	5670780	27176900	25112100	24714500	31820400	30902100	13126300	8614790	26219300	22242600	10606300
[R].ASLYNAVTIEDVQK.[L]	ASLYNAVTIEDVQK		Q9Y617	2063140	2713230	1990430	2471210	2578520	1157170	1616100	1341100	1328410	1607340	2819310	3333180	3196000	3249910	2756810	2432270	3580930	2725830	3642260	5024910	5354430	3045590	2361500	1859350	2979300	1932730	2566100	2054550	2916520	4344480	3841480	2402960	3816390	2735580	2940400	3130800	2373380	1978590	2688740	2937570	3611670	3393730	1827560	1718610	1588720	1891240	1536960	3893390	4170190	2923670	1795830	4601330	2997170	2746790	1871030	2685780	2477590	2499950	2199480	3358220	2357080	972266	1657450	342620	1520920	380810	2298760	2706680	2529140	3272090	2816630	1121830	706971	2358140	1606450	606305
[R].ASYVAPLTAQPATYR.[A]	ASYVAPLTAQPATYR		Q96PK6	1254300	1581530	1394860	1505980	1604230	1374330	1864650	1533020	1079220	2009300	1567780	1857400	1826090	1662720	1502810	1436440	1664260	1334690	2630290	2562200	2207550	1801710	1846470	1169080	2553300	1384880	2415390	1810090	1224370	2118480	2516700	1662220	1690720	1517670	2519070	1873360	1578140	1488270	2203780	2173300	2082380	2271570	2036380	1615850	1435530	1904680	1123200	2579370	2369440	1435580	1055830	2904370	2073050	2197630	1371170	1191420	1063890	1310050	1284710	2099790	1436840	1141620	1549230	710445	1407250	818336	1436560	1428720	1362280	1849860	1718720	1254870	777002	1639640	1635920	1050330
[R].ATAGAYIASQTVK.[K]	ATAGAYIASQTVK		P28074	4705270	5050830	5120240	5615680	5794390	5356850	5770730	5286230	4009050	5717240	5257170	5673200	5321120	6124990	5288990	4384260	5504420	4113140	8681920	8692390	6784050	7795820	6303490	7286730	7743900	5333990	6918580	6054720	7056900	7746570	8384230	6196400	6296700	7404080	9773010	7837510	8030880	6276110	6885760	5066930	6535960	6327000	6322790	4389890	3762350	5163100	3232540	7556740	6424840	4964180	3647730	7361890	5708610	5103110	3735560	3515620	3289330	3794400	3551020	4098670	3724640	3872840	4069220	2264760	4457050	3357170	3900460	4101150	4216040	4425840	4317790	3417570	2270910	4320390	4763950	2846570
[R].ATENDIANFFSPLNPIR.[V]	ATENDIANFFSPLNPIR		P31942	2007560	2873290	2120100	1879290	1726340	1342440	1086980	1103870	1294610	1295180	2388130	2811370	2483430	3020570	2331040	2770330	3072520	3307180	4058100	3833260	4301390	4687710	3088250	1635940	2056500	2404230	395909	1662310	2282620	2900480	3131180	2953460	2731190	2189260	1986160	1473830	2404590	1289520	2408340	3297270	5059870	4130690	1772930	1086540	854652	1646690	1619050	4935840	4820600	3172460	2295440	6150580	4100910	2891140	2225050	3065000	2467380	2947580	2517630	4785620	3290080	544474	2233530	238743	2135410	115242	2135180	3011240	2477510	3547790	2242340	566188	466835	2015940	1008860	683595
[R].ATPEQYQILK.[E]	ATPEQYQILK		P14324	6369020	7695270	7039900	7491810	8573290	8480390	8220120	7808600	5980450	8295520	7217460	8172200	7772520	8354430	8110680	6331470	8357610	6053810	16531100	14792100	14692200	16249400	14248800	15095600	14154100	10913900	17288600	13290300	14532400	14933200	15043700	13865100	13667400	12233400	14817400	17114400	16227300	13348100	12606400	12481200	13087300	11811400	10643100	7779900	7722130	10898300	6475360	16349700	14000700	10295000	6692370	16030300	10909100	10446400	7499280	6639110	7450400	8753110	8498400	10269800	8960440	7984290	9596700	5109970	10257800	6659020	10164600	9989380	9504740	10749200	10226800	8163030	5627920	9832290	10445400	7000290
[R].ATQQQHDFTLTQTADGR.[S]	ATQQQHDFTLTQTADGR		P78527	4289350	5103310	4465700	5671870	5907350	5004100	5572750	4447690	2852670	5751540	4921220	5650380	5392440	6061010	5852900	3777540	6076450	3928080	11389800	10574700	9611910	10503600	7137030	9145980	10513300	8317840	11624900	8529110	8808330	11352600	9930880	9542990	5894420	8772560	12186500	11220000	9614290	8053640	7727230	5082920	7852730	7214680	5359430	4107020	4499400	5299560	3062600	8716400	8123120	6224730	4291820	8613470	6372130	4807790	4130030	4441440	3810120	4600280	4080870	6081800	4813680	1673220	4295070	1058360	4821140	1384700	5738830	5376540	5266300	6221560	5935600	2427040	1738470	6139570	4156620	2078290
[R].ATSTATSGFAGAIGQK.[L]	ATSTATSGFAGAIGQK		P51659	1269540	1403980	1508120	1755290	1879030	1653570	1742340	1597570	1249670	1634740	1623680	1825750	1807310	2003190	1885770	1283090	1757180	1186930	3287530	3626070	3387910	3791260	3081850	3180010	3719630	2640840	4457840	3657880	3212000	4055590	2726070	2288320	2394920	2708630	4034440	4245290	3690460	2618450	2578510	2411190	2194510	2118380	2369180	1278580	1344190	1970540	947426	2374010	2401360	1705460	1415730	2510240	2038860	1776020	1365350	1354920	1079770	1421490	1259670	1514630	1263970	996784	1312480	682994	1276410	726070	1851340	1575700	1514140	1526000	1741190	981684	685964	1601650	1373710	868547
[R].AVAALLTIPEAEK.[S]	AVAALLTIPEAEK		Q86VP6	1844210	2876540	2085630	2310470	2547870	1822020	2856300	1955620	2094830	3058230	3014460	3577330	3542390	3491690	2909730	2429670	3855190	2901480	4630550	6614260	4402230	4982680	4390410	3670440	5478270	3419780	4728600	3328580	3600200	7598370	4791900	4258310	3950210	3792730	4333960	4611960	4696310	3505920	4723630	4798910	6910880	5874040	5373170	4090390	4158390	5655700	2416970	6719280	6932420	5251660	3842560	8299580	5895160	5071590	3435170	3427730	2459160	2580860	3064870	5094900	3350060	2100890	3159090	908709	3282450	1224630	3223910	3442370	2720140	3925960	3452480	2309350	1195390	3646290	3379570	1511840
[R].AVAQALEVIPR.[T]	AVAQALEVIPR		P49368	9581670	12783600	9703490	11034100	12568700	10594500	15031900	10886100	10141900	14954900	12461500	15654900	14276900	12972900	12527500	10388000	14867200	11825700	16534600	21881000	15488700	14852900	10300600	10242700	17480800	7846280	13293700	12164600	8803350	20930200	12649200	9674310	11615400	11036900	14462600	23417600	10683700	11851800	18411400	15791600	18710800	14443400	15981500	12870400	12302400	15695300	8395710	21922900	19976400	14895500	10693200	21666700	14314700	14001900	10443100	10549500	9531670	10161900	11434400	17506100	11454500	7451350	12039600	3256480	12776800	3796940	13857100	13705400	11800800	15627200	15787500	8071600	4366260	14055200	13004900	5907170
[R].AVASQLDCNFLK.[V]	AVASQLDCNFLK	1xCarbamidomethyl [C8]	P62333	1418580	2374960	1834800	1810170	2124180	1801110	2588410	2066900	1544010	2917560	2181920	2792240	2481090	2512200	2246240	1860860	2892320	2103340	3332870	4481970	4476960	3224570	2389410	2521610	3094180	1909920	3535050	2591710	2313150	5312350	3209040	1971090	4173770	2097230	2897700	5650700	2283340	2234430	3753850	3211800	3938340	3509370	3674530	2697590	2525820	3088610	1731830	4655460	4835600	3369010	1956830	4754370	3125140	2618730	2116830	2279050	2461580	2648530	3157110	4757560	3339800	2141100	3088480	919911	2972340	1200540	3162000	3350190	3208850	3543300	3503820	2283800	1043140	3042280	3196860	1562300
[R].AVAVVVDPIQSVK.[G]	AVAVVVDPIQSVK		O00487	2157600	2868640	2469480	2813060	2970520	2215820	3117840	2791200	2339330	3157070	2823000	3439850	3116330	3119170	2675490	2115890	3393810	2366570	2789240	2944230	3746740	3031130	2716160	2328220	3445160	1905470	3242120	2350350	2406130	5005650	4429800	1952030	2111450	2207190	2597140	5681090	2343950	2745520	3785300	3670420	4138750	3670280	3778880	2785960	2961450	3530610	2070290	4636580	4872380	2897390	2722370	4887960	3422110	3065410	2181400	2353360	2062480	2178670	2732270	4168040	2840920	2080270	2645360	949345	2650950	1255970	2898930	3057320	2718320	3517290	2911010	2160270	1378720	3103040	2858670	1641810
[R].AVCLLTGASR.[G]	AVCLLTGASR	1xCarbamidomethyl [C3]	P35270	1404400	2005630	1758960	2022700	1994650	1501400	1572750	1682340	1265340	1803840	1856000	1959540	2198720	2229560	2074850	1332000	2176810	1310510	3588760	3290850	3008410	2699670	3501210	2884770	2715440	2814240	3179580	2842700	2950160	3647110	2894350	2762330	2413110	2498010	3388320	2952160	3405290	2060690	2419090	2109080	2074740	2077210	1843660	1203060	1383420	1752100	995786	2911040	2590670	1820080	971590	2725130	1921760	1920000	1241930	1043070	1878070	2391000	1902640	2159030	2041250	1826840	2174620	870471	2468360	1139530	2251810	2246850	2015610	2406020	2150700	1687800	1189540	2543880	2544470	1563100
[R].AVDDGVNTFK.[V]	AVDDGVNTFK		P50990	11578400	12866900	12287000	12471900	13153100	14075400	12061100	11719400	11135700	12962900	11887300	12251500	12437500	13210200	12816000	10049300	13429000	10729800	22701600	25573000	23528000	23175100	22783600	23804100	22761500	19440600	24661200	19696600	23145300	24945700	22205000	22264700	19974100	18141100	25673000	25142200	22636500	19001500	17466900	14494600	18517600	16301400	14059100	11037700	10996300	13540000	8041860	19802100	17947700	12557800	9495590	20150800	14844400	13076500	10077200	8911380	8703620	11129600	9630390	11007100	10355000	9680880	11361600	9752060	10730700	10362800	10921800	10745800	11023300	11810300	12162800	10394000	10301400	10762100	12322200	9691700
[R].AVDNQVYVATASPAR.[D]	AVDNQVYVATASPAR		Q9NQR4	2777280	3009320	3287030	3224880	3774510	3070230	3051220	2861940	2835670	3101030	3062790	3253570	3150580	3386740	2991580	2773560	3174300	2812730	3017750	2368050	1861650	2249450	1851290	2356550	1352820	1911030	2161880	2115420	1492450	2157880	2275230	1995390	2258100	1827990	2295040	2389700	2471710	1483970	1413970	1145710	1279750	1181170	1376820	921753	881481	1164110	722638	1748550	1552460	1040780	1040630	1724360	1557570	1130740	717219	746686	698865	758638	860959	983550	623335	663813	776440	446499	807686	491468	738489	607606	818324	977878	1078130	883420	589994	1078830	985863	618949
[R].AVFDETYPDPVR.[V]	AVFDETYPDPVR		P49588	4119660	5939380	4564150	5131110	5781820	4220840	6030450	5338250	4011970	6487340	5569680	7093550	6699300	6529440	5530530	4948300	6684830	4678900	12773000	9886300	11700300	11044600	6519830	6611900	9750370	5192180	8204400	9093720	9659980	13419500	10650000	7180620	11088400	7764850	8552610	11276400	7491050	5625300	9698500	9051280	10799100	10088100	8438290	6418610	7133030	8135690	5610260	11766800	11073700	9525540	5808880	12831300	7849500	8620980	6093960	6528020	11391800	13250400	13696900	21228100	14092000	10332100	14006000	4755720	14209800	5778490	15514900	15462700	14646200	16228300	15820500	10504700	5981080	14011000	13909900	7346550
[R].AVFQANQENLPILK.[R]	AVFQANQENLPILK		P05023	4636720	6548110	5296810	5170380	5798480	5221710	5381650	4950190	5065390	6346200	5882320	6594090	6558700	6396200	5650400	5789530	6752740	6247440	2641030	4005650	4342180	3395830	2350550	2729710	2949100	2337740	2983450	2207160	3093910	4461010	3022010	3250880	3159530	2892040	2822950	4732380	2579080	2557830	3254080	3203550	4061440	3702300	2982690	2700300	2430170	3248730	1771350	4347930	4665610	3041800	2507080	5360340	3666000	3139160	2019380	2312190	3232040	1986440	2881040	4416810	3017450	1221300	2510480	541612	2380520	579285	2653010	2817100	2209630	4329470	3707120	1500260	983695	3130880	2542760	1116340
[R].AVLCPPPVK.[K]	AVLCPPPVK	1xCarbamidomethyl [C4]	P63000	6248620	8233640	8442630	8879370	9275750	8313320	7943840	8123050	6844840	9652780	7808000	8665800	8898670	9039400	8693280	7107420	9773250	6970900	12145000	15295000	12443900	13992300	12937200	12175100	9560640	10637900	12883500	10138000	12895200	13711600	13077600	12656900	10499700	7606650	11046100	13182800	11799200	10314000	9428730	6804800	9286190	1761480	6216990	3568800	4879320	5816770	4007140	9554680	9166750	6651390	4183020	10449600	5723340	6486700	5065230	2124530	6344240	7752130	6924760	9258090	7088230	3271950	8494300	2042220	8758670	2085530	8584400	8969770	9173330	9403700	9965100	5426060	3831900	8777860	8917420	4801660
[R].AVLIAGQPGTGK.[T]	AVLIAGQPGTGK		Q9Y230	5479970	6253550	5986230	7270260	6942360	7346710	6181720	6349060	4919530	7255090	6010420	6753910	6505200	6638960	6770660	5158850	6556050	4965320	13845100	15048800	12797000	14604700	12955000	13145500	12655200	12758100	15351100	11851800	13550500	13801700	14383400	13489700	11760800	12019900	14586100	13255500	13944700	11929600	10904500	10312200	11477600	10341800	10345400	7175380	6618010	8998070	5363970	12162300	11504500	7974670	6483780	14464700	9041350	9467310	6394030	6106230	5778090	6421350	6426640	7449030	6650080	4997300	7237480	2969800	7629070	3277740	7050230	7847600	7533490	8448160	7830380	5991290	4169980	7568560	7648480	4534560
[R].AVLLGPPGAGK.[G]	AVLLGPPGAGK		P54819	14455700	16348400	15730600	17425700	17827500	17176300	16098300	15843900	12625600	18518300	16108700	17704800	17320000	17056000	16409300	13314900	16575100	12850400	30560900	34953300	32297500	31689900	30406700	26259200	29351200	24466200	30671400	25043900	31070800	30774500	27753100	28676100	25657200	23809600	27291400	28230400	28728100	24861500	19102100	20337300	19690300	18470900	16873400	12000000	12442700	16003700	10837200	24962500	23003000	14876500	11330200	25832100	16845400	17444900	11920300	11365900	10109000	11865000	10682800	12284300	10460700	5409210	13498800	3266920	13137700	3462370	12474000	13338400	14166700	15345500	14780500	8872730	5288790	13279800	13398200	6531820
[R].AVNTQALSGAGILR.[M]	AVNTQALSGAGILR		O60749	1368290	2106150	1581320	1847830	2055550	1543610	1967600	1740240	1583120	2212780	1859470	2000020	2171830	2148970	2045060	1700650	2009960	1828130	2382190	3612070	3835540	2513170	1604570	2036240	2913330	1425110	2129340	2206690	2568650	4380820	3243340	1845160	2665650	1481490	2570460	2610090	1978770	1765890	1751730	1297600	1877210	1780140	1759300	1289370	1275140	1468390	768516	2285640	2978670	1301570	979975	2331810	1610010	1513910	1080360	1073050	890394	919115	1235540	1815790	1054780	695218	1129290	254288	1153660	333395	1304280	1406390	1130950	1788910	1672010	758120	407902	1300160	1247180	496822
[R].AVNYFSK.[V]	AVNYFSK		Q00610	3955750	4016710	4493670	4269540	5022130	4166630	3575610	3631430	3619400	4225150	3362190	4462850	4241770	4558540	4501620	3266860	3931350	2945040	15201000	17137100	15751800	16707600	14914500	15998900	17654200	13009000	15623800	12950900	15818300	17636100	15670500	15746600	14170100	14324200	18186500	16457800	15513200	12488700	13146300	11377800	11812200	11470500	9526310	7824970	7189040	9596030	6159000	14166400	12618900	6203070	6575730	14327200	9769040	10124700	5970620	6427670	3998990	5225470	4321860	4804030	4479880	4637020	4873530	3890140	4601400	4239380	4805770	4867380	5120560	5768000	5997400	4255270	3813000	4561290	5173580	3591000
[R].AVVGVVAGGGR.[I]	AVVGVVAGGGR		P62917	36911800	40438400	39840200	42255400	42167100	51576900	39257700	38060500	33012400	47555000	38671600	41284400	42150900	43199100	50837800	33540100	44223700	33026500	91284300	103362000	96447700	96256800	87478900	96311700	100335000	82081500	99432600	80427200	92673800	96500100	93405500	93089300	84031000	82894800	105318000	99808000	92771200	78546300	71103000	57761400	74055500	60045200	63025400	45375600	41880500	52521300	35322900	66906200	73007600	48745100	38928700	88467400	52922400	57618500	42159100	32946200	28942500	34082300	32494500	36529100	33433700	25334600	36997100	14534300	34574500	17258800	36815100	35592400	38508400	40486200	39819800	27633300	22087300	35949900	37723900	20024200
[R].AVVIVDDR.[G]	AVVIVDDR		P23246;Q15233	29546800	33522700	33318700	34091700	35625900	39088700	30571400	31070300	27894800	35812400	31138600	34480300	34070900	35814400	39600200	27123300	36876900	27611700	55955000	72660500	67309600	69980800	66442700	65410700	68625100	57277400	71669300	58941500	68390500	72876100	65703800	65647500	62002600	59646400	75559000	68441600	69515800	55980500	43167400	40061400	44007300	38837700	46317200	28003100	26838100	33669900	20302800	47661300	42864500	33672100	24147400	52863700	36380900	37761000	27723200	23502900	24109300	21646300	18785900	23450400	20201700	19829700	22058100	15828200	22637100	19206300	22034900	21640100	21778900	30763800	32563400	20128400	17095800	24112500	23012000	17547100
[R].AWGPGLEGGVVGK.[S]	AWGPGLEGGVVGK		P21333	3708020	4873330	3621100	4207610	4873120	4329570	5749970	4569150	3137600	5909680	4578440	5658050	5547240	5514110	4573480	4041920	5327070	4095970	6442590	7111450	6356930	6543950	3292660	3255950	6004720	2559570	5712720	3783460	5855060	6370690	6428280	3927820	5875240	2696140	4272840	6687650	3425440	3423140	9276040	8456060	9153760	9795720	7011430	4534880	5534600	6643570	3724450	11006300	10572500	6855920	3911550	12392500	7362450	6296120	4419250	5151850	9477570	10765200	10435600	14279100	10954700	5867430	11134100	2908280	12666500	3204410	13622700	12274100	11843400	14080400	14092700	7189720	4394560	12471600	11846700	5520520
[R].AYGPGLEK.[S]	AYGPGLEK		O75369	2028870	2095050	2480960	2261980	2602980	2896910	1866620	1939020	1928990	2650200	2212800	2223010	2139210	2440230	2434200	1718850	2131600	1551930	18778200	20011200	18996200	19526900	18490400	18832500	20891400	17045800	19499400	15414600	19431200	19287700	18159600	17991300	16870200	17267600	21598400	19554900	18572900	15562000	9685120	9120670	9133120	9588000	7495810	6301400	5798600	7677090	4402050	10593600	10367300	5736140	5484650	10828900	7893320	7796040	4502860	5045970	6200040	7346930	6661950	7725690	6286620	5616080	6910500	4360450	6721700	4761950	7506920	7056560	6935280	7875620	8118920	6241410	5200140	6700130	7407790	4819000
[R].AYILNLVK.[Q]	AYILNLVK		P50991	6291980	8778770	6339090	7551820	8571760	7164030	9919500	7625360	6205170	10512300	8880160	10627700	10123900	9731880	8666220	7315610	10912300	7517230	14809600	14675100	13800800	15806400	10434000	7002080	8395820	8447610	8663700	7997450	13866800	17808100	15785000	7644810	10315000	9573870	9302360	10616400	9501360	8028110	15034300	13392100	16126000	13068300	12924700	9875780	10088400	12876000	6012000	16266500	16439700	11116100	8366330	18018300	12809600	11040300	8532390	7894260	7951340	9492310	10313000	16680600	11233800	7080120	9952500	2734700	9666790	3859250	11892800	12148400	10079100	13781100	12095800	6854650	4179110	11628500	11396100	4788330
[R].CALGVFR.[K]	CALGVFR	1xCarbamidomethyl [C1]	Q13200	1400590	1842300	1433280	1735300	1892500	1627940	1511880	1328910	985625	1966150	1606180	1964560	1807700	1833110	1579690	1402850	1734110	995629	3024110	2564840	2340170	3025900	2689400	1752200	2419540	1763110	2596260	1641000	2829280	2983320	2841210	2481190	2462250	1833380	2852980	1955670	1958550	1637530	2289710	2578480	2171390	2132440	1897690	1245360	1429980	1531800	1170950	2812140	2899070	2090140	1127180	2746280	1740650	1570490	934874	1056250	1241110	1646440	1409640	1674840	1488160	912854	1241820	326183	1557500	397271	1497760	1670350	1675850	1993450	1858080	882112	515936	1800880	1735650	657549
[R].CDLELETNGR.[D]	CDLELETNGR	1xCarbamidomethyl [C1]	P21980	601988	894297	776181	983193	1125240	1002840	845124	643298	553695	828724	816885	877029	884246	1113900	867067	580501	825759	578010	1260290	1761380	1551520	1657150	1372330	1376770	1527580	1100750	1496520	1473170	1702240	2083390	1627620	1808320	901987	1638540	1746020	1381440	1618490	1343960	1448630	1260600	1730730	1341180	1148810	845828	794129	1071300	673073	1671930	1672960	1126760	692245	1535230	1020590	940528	648479	599674	693608	959886	1044070	1189740	982838	999879	725745	651322	1018770	831349	743390	1078710	1082080	1073190	787738	973945	693075	928069	998019	529640
[R].CGETGHVAINCSK.[T]	CGETGHVAINCSK	2xCarbamidomethyl [C1;C11]	P62633	559610	677594	1083760	973583	849632	707257	816338	1084480	584992	727535	712422	810768	806887	849824	847154	609006	664117	421180	5350710	8481770	7542770	7393630	2931460	6046330	2179200	6173280	6618670	5624660	7934380	8272950	8072860	7088610	6968250	5904160	6294800	7328600	6882370	5011070	5743250	5192800	5780680	5375910	3910890	2782680	2601510	3251430	2520250	6858490	5817010	4251630	3113310	5616750	3644330	3601630	2300100	2632410	4475990	4564970	4422330	4895780	5074870	1260360	3151370	691180	4540290	874321	5749070	5620780	5514610	6591110	6747740	2122500	1527880	5487110	3877790	1882460
[R].CGPLIDLCR.[G]	CGPLIDLCR	2xCarbamidomethyl [C1;C8]	P26639	2339980	3239900	2550380	3053740	3324440	2412620	3183730	2618110	1311930	3398140	3130240	3480910	3415050	3551670	2701450	2169930	3251470	2156260	5970660	6981000	5143080	5435230	2972600	2353930	4559270	1993380	2783780	2427360	3048270	6609760	3337790	5175080	4761560	2317950	3063450	4882800	2420130	2818470	6810250	5264390	6448320	5459450	4287350	3112020	2872070	3292970	2551510	6864510	7324920	4836630	2547350	6625580	3831860	2930460	2973930	2461870	8200650	9222210	9755980	12149500	10458700	4351180	9357200	2527660	9621290	2696410	11085800	11091400	10562500	12171400	12446800	5255530	3436090	10821500	9780990	4120830
[R].CIPALDSLTPANEDQK.[I]	CIPALDSLTPANEDQK	1xCarbamidomethyl [C1]	P10809	2608200	4662320	3357120	3988150	4571330	2589820	4351800	3395940	2911720	4669690	4870950	5668870	5262950	5791840	3959290	3163840	4878530	3372910	6646540	7471850	7419880	7168640	5154060	5300850	6908630	3821020	5769450	5250100	4692950	10783800	7849630	4849780	5114350	4806690	5385280	8121690	4680280	4837130	6729470	6647990	8131580	6979440	5509300	4623020	5014690	5349860	3563700	8983170	9084500	6051800	4646910	8243040	5904220	4813270	3827430	3731130	11714000	11989100	15360300	23962800	14734000	9675090	15523900	5147870	14255500	5681550	16946100	16566900	13843700	19024300	17604200	11698600	6741370	17808600	15383400	8178800
[R].CLYASVLTAQPR.[L]	CLYASVLTAQPR	1xCarbamidomethyl [C1]	P13639	7509100	11571600	6916020	8170590	9691430	6590680	11209500	7949080	6192180	11910000	11245400	12335100	12907900	12997200	9098340	8120770	12618300	9202010	18314400	24081500	21514200	15149600	11334400	11705600	18780400	9757670	15117400	11453800	14782300	26244400	17425100	12317100	17306500	10987800	13823600	17192000	11148600	10099200	20533400	17491400	24078400	20941200	17650600	14961600	13114900	17527000	9981910	27245500	25426800	19633600	11887700	28050900	18036000	15530800	11895300	11900500	7610050	8928230	8963520	13484700	10289600	5455240	8912490	2303510	9029830	2873650	10105300	10058300	8983460	11928700	12250400	5727720	3805080	11363300	9941880	4014360
[R].CNEPAVWSQLAK.[A]	CNEPAVWSQLAK	1xCarbamidomethyl [C1]	Q00610	1692670	2483970	1667910	1896450	2223820	1670020	2444920	1683740	1376240	2418080	2446400	2558790	2527420	2534920	1987870	1891870	2514360	1883260	1124570	1892310	1822550	926861	796365	871557	1368920	536598	963666	682684	1042390	1807360	1449770	742223	1530610	610512	1002100	935352	761242	633061	4222740	3491620	4706520	4045490	2551980	1983640	1968340	2375220	1580390	4515020	4823130	2504500	1930260	3810240	2691670	2228000	1803040	1870960	3587960	3938030	3822400	6054460	4104540	2642880	4411840	1187040	4618150	1321790	4579240	4852360	4088960	5274800	5128370	2589930	1665300	4424800	4573900	2003200
[R].CNNVLYIR.[G]	CNNVLYIR	1xCarbamidomethyl [C1]	P62306	4583050	5798840	5489850	5635520	6185000	5182830	5292340	4712710	3193340	5604140	5114820	5870950	5673740	6665250	4902370	3844100	5405810	3367530	11570100	10433800	9529250	10959000	9574980	7675270	8109060	7059310	9752310	6775880	9213980	10042800	8779650	8931500	7096520	6825850	8352650	8088880	8357810	7039900	6943030	6597230	6793080	6978480	5490880	3513110	3776510	4698150	2961580	8353050	7480020	4892600	3204330	7797250	4954970	4766080	3223480	3176520	4615290	6419520	4738930	6233710	5544740	4980620	6167360	2592680	6126060	3477570	5833640	6594430	6668960	6973090	7094860	4620410	3215300	6537480	6161450	3813100
[R].CNSLSTLEK.[N]	CNSLSTLEK	1xCarbamidomethyl [C1]	P13473	2065200	2756600	2627730	2792780	2384570	2752040	2108160	2668060	1894310	2495200	2355020	2849240	2314720	2647790	2581990	1700210	2757960	1714230	7414010	7501760	8324270	7919700	7015000	7434490	8441090	6590760	8199350	5386410	7517390	8774260	7627520	8013360	6229650	10116500	9483500	8092840	7860480	5609240	5674330	5249030	6625320	4864550	4551300	3790620	3482210	4402650	3480360	5379260	7389390	4037490	2684380	6159910	3797120	5566150	2963320	3033390	3612190	3898100	4299190	4366840	4404420	4496330	3921570	3284580	4550190	4170060	4238240	4657930	4772050	4909050	5387060	4107090	4072980	4306960	4745230	4108100
[R].CQVFEETQIGGER.[Y]	CQVFEETQIGGER	1xCarbamidomethyl [C1]	Q99832	1944650	2257200	1762520	2003190	2854220	1106490	1633420	1240510	833172	1410150	2310580	2588950	2625820	2592110	2313250	1782140	2339420	1667950	3566860	3247240	2958670	2886110	2411030	2173130	2384760	2169990	2818320	2262640	2849910	3074710	2621990	2738370	2393000	2062390	2707060	2281430	2874490	2324030	2634780	2465670	2455720	2169740	1876000	1365760	1275530	1523100	1174220	2616090	2776720	2216350	1437870	2357870	1824280	1801530	1291760	1414940	1614850	1968620	1746380	2760230	2079530	1310070	1334820	565317	1372600	906249	2309940	1972550	1894230	2291520	2120360	912716	885553	2027770	1421230	586328
[R].CSVLAAANPVYGR.[Y]	CSVLAAANPVYGR	1xCarbamidomethyl [C1]	P25205	984625	1717280	1032270	1228540	1491270	1175870	1441260	1273800	938004	1501220	1477970	1803620	1773160	1762750	1421890	1065260	1526510	1128220	2838830	2646410	2728880	3082640	1543790	1214650	1884070	1785130	2275610	2276130	1243600	2877110	2065280	2132410	1369420	1532720	1913470	1820280	923941	2217450	3242430	2601110	3841110	3126300	1765810	1547830	1772370	1802570	1427560	3643240	2961610	2039030	1728970	2746770	2448240	1917880	1628890	1736050	1542010	1862940	2087680	2959290	2137460	1610020	2309310	698342	2132810	849510	2879650	2803260	2262420	2481020	2527000	1524230	911022	2268560	2269980	1107000
[R].CSVLAAANSVFGR.[W]	CSVLAAANSVFGR	1xCarbamidomethyl [C1]	P33992	472736	921078	620660	559652	649678	389848	705950	390648	453966	842778	723947	1122180	1325980	1275040	718200	668126	1401250	995850	1721810	2198670	1441870	1503540	1326040	1030370	1771260	1144680	1001490	1012720	1469580	1967470	1179660	1441600	1151570	1059660	1498440	1409700	1194110	1032570	2089600	2096610	3105110	2317450	1659630	1333360	1447880	1838180	1084420	2846560	3207950	2225440	1480640	3597320	2541830	1899230	1461810	1763550	1332080	1473730	1624400	2884930	1893570	404935	1316450	279766	1141850	173481	1482170	1606140	1325970	2626190	1955350	668318	459709	1692830	1195590	450285
[R].CTGGEVGATSALAPK.[I]	CTGGEVGATSALAPK	1xCarbamidomethyl [C1]	P30050	11834300	13958100	13562700	15623400	16060000	15180600	13499000	13878000	9973540	13219500	14613100	15393900	14855700	16197000	12929200	11004500	14676100	10064600	22044100	27180900	23979400	26068500	23086500	23461200	21856500	18663000	24303400	19222400	23749900	25716700	24402100	22611400	14397800	19318100	22912500	24150700	19154300	17372800	18168800	14846500	17995100	15919600	14110900	10000300	9917750	13090100	9338060	19330900	18701100	15232500	9943120	18551100	13411000	13510200	8497040	8485800	12330100	14215400	13913900	16638500	14465600	12263300	14768700	8923290	15445000	9298040	16522300	15231400	15766800	17349200	17850100	13816300	10321100	15673500	15593500	11735500
[R].CTPACISFGPK.[N]	CTPACISFGPK	2xCarbamidomethyl [C1;C5]	P34932	1667640	2170910	1832060	2217300	2597760	1809560	2154380	1999510	1426570	2317280	2450550	2479360	2877820	2553110	2089310	1668120	2433480	1541560	5325110	5593790	4520790	5911360	4375680	4386910	4473260	4672070	5363550	3020170	3569670	5207920	5225120	4365190	4015580	3865880	4247890	4865870	4582910	4371850	5404490	4616900	5607320	3675030	3557180	2483250	2875320	3966980	2347490	6537910	6058520	4598430	2396770	6825670	4406990	2762100	3086280	2307160	2795360	3519810	3218250	4208200	3654210	1888140	3433410	803457	3564080	107720	4048960	4166080	3970730	4835240	4076990	2102660	1278970	4209430	3739120	1851000
[R].CVANNQVETLEK.[L]	CVANNQVETLEK	1xCarbamidomethyl [C1]	P42704	1998970	2310170	2263480	2494450	2593760	2211690	2259790	2127410	1575460	2253040	2257910	2512820	2407470	2657970	2317770	1725080	2419350	1439930	3383150	3618380	3118270	3489220	3083830	2934810	2957940	2330830	3328540	3013540	3202970	3638560	2774760	3353030	2977220	2447160	3261140	3686040	3347770	2448270	3213630	2563230	3029600	2717090	2012220	1876930	1617880	2017830	1509980	3521450	2970250	2070070	1495050	3051100	2348740	1965170	1559820	1241290	2301580	3032150	2461970	2945510	2699790	2641930	3058210	1900990	3161140	2302050	3295950	2856020	2969200	3314980	3050430	2563210	2256310	2644860	3256550	2275680
[R].CVEDPETGLR.[L]	CVEDPETGLR	1xCarbamidomethyl [C1]	Q15149	2511350	2096800	2253720	2116550	2462420	2551560	1907010	2236620	1726440	2071990	2574150	2365600	2282990	2581350	2421330	1658800	2410340	1836320	1977050	2365790	1935360	1984600	2306020	1943210	1681300	2183900	2080720	1640180	2364060	2214580	2062350	1895980	2066620	2248820	2044500	984852	1966190	1993010	1808330	1235080	1725550	1611130	1089050	833867	895483	1073790	899783	1591010	1397720	857274	794402	1428090	1241130	960682	904028	524109	1512950	2053150	1819440	2124980	2065000	1879240	2251940	1394990	2331450	1560210	2124220	2009770	2297670	2480200	2641700	1951130	1569760	2003290	2231600	1741020
[R].DADPILISLR.[E]	DADPILISLR		Q9BR76	1589050	2233440	1877890	2159190	2240810	1824370	2256610	2106230	1901690	2439930	2134860	2578580	2533390	2473120	2049120	2031590	2620060	1996210	2756270	3652110	2739490	3745930	2297230	2033560	2602600	1995770	2373120	1756260	2266820	2545790	2889010	2324280	2770080	1914330	2630900	2907000	2585220	1808340	2497740	2203100	2977700	2545960	2582840	2001100	1684330	2476610	1415030	3009490	3035260	2104590	1601660	3556310	2222530	2086030	1308770	1628940	1291930	1575280	1582400	2825790	1914930	1161330	1395880	447287	1534740	568733	1839730	1688760	1687340	2203660	1804800	1027040	647474	1899150	1662440	698229
[R].DADVQNFVSFISK.[D]	DADVQNFVSFISK		P42126	643135	1202290	784231	736047	639664	251567	370776	314735	327055	543260	1331000	1455760	1301720	1668630	1009250	1041840	1886890	1472430	2299370	1850590	1739080	2171050	1872190	1487490	1498780	1887600	918544	1438200	1788700	1710390	1921840	2227130	1550180	1727780	1441440	1610800	1854320	1138990	1667820	2042510	3342840	2767820	1915630	1481390	1071780	1838870	1299630	3073600	2901270	2678690	1703840	3399070	2651500	2155600	1295980	1848640	1721190	1876450	1567530	3023410	2171550	556284	1228890	186266	1032670	159083	1491390	1956440	1591690	2817150	1645170	685351	405450	1719680	1219710	467586
[R].DAEDAVYGR.[D]	DAEDAVYGR		Q07955	2879810	2789390	3046640	2687110	2900480	3608280	2583730	2637260	2666930	3414100	2925880	2824360	2592280	3015480	3075370	2591420	2739000	2200660	11517500	13454400	12187600	11903800	11288300	11371700	19349600	10647500	12670700	8312690	12132600	12561400	11756100	12063700	10689500	14713700	14608500	11727200	12364000	10279300	12453400	14125100	13169000	14923200	12091900	8506250	8219500	10435200	5940740	14783900	12913400	6932160	8525220	16722200	12297100	10276100	5878000	7533100	4708330	5656530	5182640	5612420	4007940	5597990	5008390	5997280	4003140	5645070	5769450	5645740	4692300	4109460	3542520	4922190	5778060	5065080	4343350	5533260
[R].DAGEGLLAVQITDQEGKPK.[R]	DAGEGLLAVQITDQEGKPK		O75369	2901550	4585020	3546080	3534690	4358340	3077850	2068780	3325970	2921100	4615950	4564320	5634950	5681710	5329190	4155850	3969700	6046800	5215310	4817180	9894220	12445700	9138650	7059040	6593810	10400500	3486220	5055850	8832340	7042000	13395400	7754460	6617590	5411150	8445120	8415430	13212200	6703880	6759530	7078330	6522590	4921980	4144130	2731760	2677630	2623960	3332940	1897510	11233900	10454500	6581170	2848410	5964910	4328010	3278390	2701470	2980220	1814620	2258150	2114290	3448320	1925570	389742	1501270	235745	1290300	219004	2031550	2381560	2579390	2452420	2274260	667856	576820	1736170	635848	472848
[R].DAGYGGISLAVEGPSK.[V]	DAGYGGISLAVEGPSK		O75369	1493630	1953360	1762070	1853770	2334230	352692	864882	668279	831021	996117	2256860	2562080	2677070	2897650	2263240	2094160	2972030	2683410	4006750	5897850	7362690	4950100	3466450	3535080	5663740	3564030	4866140	3939050	4386310	7378990	4156170	4301120	2565960	3976460	4305100	6554770	4266000	4145130	2419810	2527220	3503450	2777420	2709690	1842660	1198000	2514890	1121510	3303020	3662900	2723880	1980930	3602130	3003790	2481020	1855660	2427770	1685610	1842150	1882840	2303340	1675420	613334	1120140	288106	1103320	299078	1527550	2053640	2023760	2175410	1570580	818777	627053	1937910	1302020	560807
[R].DALNIETAIK.[T]	DALNIETAIK		P07355	32206200	42656100	42900300	47368200	52133300	44352300	53133800	49731800	36858600	52094400	44709800	51408900	49925400	56575800	47593500	39044100	55492200	44495100	91732100	124016000	121324000	84006900	72798400	69630800	114561000	50396500	91676600	72377600	75507100	130294000	91198500	68030400	98488900	63042500	79548000	95282300	77200300	62377300	73936000	76029600	98041300	79944300	74783800	67507800	62634100	81320800	42481600	97183500	96770300	74608000	52414900	114242000	80841600	72792400	52173500	55732700	62401900	69077800	67324500	89048800	65887500	60360300	51690200	29059000	46128600	48089300	70296500	74891300	73273300	85122400	80695100	43680400	43271000	64625300	58744300	35540900
[R].DALNQATSQVESK.[Q]	DALNQATSQVESK		Q9P2E9	1165280	1149640	1036820	1123200	1196740	1634460	1160120	1023920	1136500	1070740	1142810	1336640	961519	1420180	1161200	1025270	1221870	1058160	1361930	1598150	1074490	1261070	946267	1472430	1689240	834894	1450470	1263340	1264430	1651720	1740490	1216280	794858	1324880	1749260	1725020	1508210	1083550	1158680	917041	1214940	1119170	955624	772224	703107	967925	571619	1299690	1165940	1029550	630485	1506510	984521	1025000	826834	684406	718713	870665	784231	1019120	888009	807865	790347	683322	1024250	837786	1089600	931351	924053	792688	1103150	786222	781448	888846	921704	742985
[R].DALSDLALHFLNK.[M]	DALSDLALHFLNK		P50991	2512510	3024540	2405570	2273860	1784900	1816560	1641240	1545950	1552840	1789300	2993080	3534430	2891630	3501210	3021330	3615900	4331320	3933540	3619690	3819220	3386530	3699800	7854980	1648950	1650350	2502020	408052	1768660	3830410	3189970	2338860	3144040	2167570	2553740	1765700	1744900	2503160	1300770	2895130	2424200	3388640	2389080	1662450	1470260	943822	1968100	1786420	5396740	4293460	3972080	3463470	7347790	4709010	3788860	3588200	4237740	1029290	1447000	1114550	1703900	1175890	231999	461970	104971	509316	54120.6	902157	1460250	1235910	1557090	1008620	47497.8	257325	538093	196634	90822.5
[R].DAYSGGAVNLYHVR.[E]	DAYSGGAVNLYHVR		P28074	2799540	4222540	2981100	3405450	4541610	3188860	4348740	3070600	2491740	4992410	3392830	4444820	4624170	4697330	3996480	3406240	5084870	3449640	6881140	7242590	5987820	6367970	4034320	5679720	4679520	6053360	6568400	5165580	4410080	5675810	5969160	3896410	4387110	3842610	5544840	6417500	5214440	4511660	5160190	4698750	4939770	5157850	3535360	3229590	3001060	4145400	1975090	6447470	6135510	3636440	2430170	6053880	3989040	3452580	2124720	2905370	2894700	3357700	3202430	5122490	3362440	966470	2354610	733675	3489870	816807	4340620	4081670	3352430	4552460	4389930	1260810	1170070	4098550	2420050	1066000
[R].DCLINAAK.[T]	DCLINAAK	1xCarbamidomethyl [C2]	P17987	5310100	6370370	6431560	6475760	7241760	7148980	5684250	5560700	5089350	6186530	5490810	6384710	6376020	6793920	7608760	4971420	6916760	5481600	14525400	15829200	14271500	14928400	13826400	12983000	14114700	12232400	14185500	11768200	13408400	14855500	13975100	14110600	12410900	12316600	14698700	14108500	13792500	11780300	9658860	8031860	9671040	9050090	7497120	5618800	5416480	6945980	4749760	10774000	10144800	7096620	4817130	11376700	7330670	6934880	5805850	4256960	7657660	8866870	7793290	8586440	8571520	7326980	8450490	6437100	8077920	7379840	8803930	8355980	8446420	10250900	9695680	7422080	7380180	8334090	8657460	7665840
[R].DDFTEFGK.[L]	DDFTEFGK		O75822	5412880	5761410	5733230	6350850	6863130	6082280	6111410	6402620	4809570	6692570	6069480	6408760	6380720	6701950	6125880	4896320	6802560	4929980	15787400	16394200	15867200	16628100	14554300	13521500	16125500	13100900	16355900	13793400	16322800	16097400	13250700	15624000	11907200	14847600	18000100	16157900	16527200	13681100	10073200	9507810	9465240	9343040	7937870	5978310	6538290	8786850	5009490	10915900	11209100	6656790	5521840	13088600	8648970	7944780	5704940	5293300	7393630	7689280	7117330	7538610	7018840	7724930	7358590	7448350	7408200	7927810	6729190	7343560	7024610	9211790	9552560	7102740	7038340	7419970	8298060	7335720
[R].DDGLFSGDPNWFPK.[K]	DDGLFSGDPNWFPK		P37802	2311920	3561630	2497320	2275750	2181600	1476950	1680060	1378120	1489560	1841270	3193320	3892250	3424830	4985600	2915970	3401640	4912520	5154750	5252190	4559710	5577450	5477880	3930400	3832210	3358750	3895880	1261620	3459670	3942410	4204150	4400380	3638030	3004060	3746540	4856460	5149370	3952660	2878500	5552090	7630200	12409500	10498500	6424150	4671050	4340960	6591760	3943890	11996000	10570400	8044630	5127220	11857700	9255190	6069050	4493700	6857440	7995090	7989210	7855460	14380000	9737170	2917290	5994320	1006090	5531300	827691	6657260	7987360	7557270	11177300	7248550	2917640	2460680	7341520	5403290	2450290
[R].DDIIENAPTTHTEEYSGEEK.[T]	DDIIENAPTTHTEEYSGEEK		O14744	1044760	1529990	1200860	1594640	1716270	1177430	1428660	1510610	922223	1750380	1409030	1498640	1760340	1786860	1684520	1091490	1908320	1198150	4403050	3064670	2971730	4021710	3253440	2982440	2645020	3146230	4240140	2399860	2752980	2722220	2623130	2696450	2722040	3088740	4068170	4264980	2929940	2755150	2538750	2512260	3203000	3360450	2010600	1609010	1374240	1989500	1266330	3215330	3102490	1871030	1889280	3141800	2261440	1984910	937161	1500060	1436730	1624930	1479160	2319060	1679670	1144750	1860400	695240	1836630	703211	2178790	1817150	1823180	1825210	1927020	1341180	896919	1922070	1735330	1091910
[R].DDLLGFALR.[E]	DDLLGFALR		Q9Y617	2609310	3276610	2332950	2642660	2824930	1944160	3252560	2278530	2400370	4127570	3658830	4289910	4449400	4648060	3291250	3396990	5118360	4054740	5688610	4394560	4774460	4323660	5690840	4297440	4908340	5344930	3793360	4490150	4590300	2768960	6237580	4155700	3606050	5045620	5490770	5074450	4772260	3845370	4713760	3991050	6680150	5479660	5059050	3749800	3323790	4800970	2894560	6393840	6297200	5112780	3111320	7524880	5172450	4723440	2977520	3573900	3598290	4250220	3582760	7565420	4828730	2175730	2888930	830802	2907950	1021110	3501860	4624260	4013490	6229620	3926910	1799190	1366320	3661350	3151160	1194790
[R].DEAAYGELR.[A]	DEAAYGELR		Q9UL46	5015360	5982920	5279280	5366600	5863570	5881210	4979270	4814510	4287040	5712820	4943250	5117370	5243900	5883850	5753480	3954550	5792470	4275040	7057620	7536530	7318780	7060980	6786300	6645500	10230300	5170690	6952500	5564360	7238800	8035840	6982610	6641720	6710980	8112410	11262500	7713550	7116930	5215880	8107040	6826260	7169000	7433080	5986280	5123550	5011300	6740430	3918550	8197110	8108590	3983110	4027420	8911050	6301750	5980100	3983070	3893560	4121740	6433180	4748240	5755200	5810960	5058550	5930070	5049900	5155330	5368610	6259250	5386000	6265340	5344780	6167390	5241590	5183330	5803240	6497730	6188180
[R].DEEVHAGLGELLR.[S]	DEEVHAGLGELLR		P50454	1566320	2629000	1548660	1825700	2197930	1311110	2092750	1223670	1341010	2641800	2398030	3179140	3417880	3309010	2768650	2157790	3396510	2630140	9692940	7321220	11874900	12075000	6308700	7096380	10678600	5890770	7266110	7740770	6121560	12888100	7973070	5997110	5787840	6717680	8432100	11564600	7247500	6562710	7208500	6711220	8719040	7318370	6272830	4761680	5108420	6343960	3649780	8942500	8856130	5577980	5278390	10148400	7169040	5834880	4278530	5120930	3777080	4054070	3907860	8644430	4902760	850000	2770260	421675	2913690	513952	4705490	5472690	5267340	7116210	4786510	1322190	1047270	4781130	2034440	862205
[R].DEFEGLFK.[Q]	DEFEGLFK		P22314	7273310	11438900	8281190	10189600	10928900	8280890	13046200	10021100	7659190	13158300	10904100	12804400	13098300	12862200	11225300	9034180	13720900	9181920	26716000	23596300	22399300	23340900	13735600	12243600	16696900	12394600	19088100	10991400	18571100	26832400	23795600	12374700	19048600	13422600	15365600	15998100	15989100	13529000	23410800	21024100	24661800	21086500	19491100	15481100	15394300	19702500	10404500	24502000	24410900	15654000	13628600	26909900	19092900	18184300	12591200	12169500	13307700	16984300	16685900	24474300	16526600	16931400	18342400	6660260	19008700	11530100	18006900	18981100	18335500	22719500	19722800	14391000	9192120	18459600	19041500	9988060
[R].DEFTNTCPSDK.[E]	DEFTNTCPSDK	1xCarbamidomethyl [C7]	Q9Y696	2377920	2711100	2601200	2830000	2919180	3125000	2681820	2510930	2576230	3126600	2989610	2826630	2680670	3037100	3235770	2362220	2959460	2299420	6843030	6821790	5641080	6593560	6781370	5979470	5753660	5401880	6824710	5466490	6229350	6714610	5466550	6112770	5162140	5558130	6691890	5829820	6461580	5257500	3661380	3233810	4793510	3498840	2892530	2035980	2352810	2631680	1619600	4541510	4175940	2417620	2010080	4145250	2971470	2972930	2106990	1769370	3130520	3192520	2992700	3081540	3115760	2944480	3050270	3101490	3406710	3275930	3237880	3188880	3609690	3382520	3497960	3091950	3043520	3207080	3258120	3641280
[R].DEGNYLDDALVR.[Q]	DEGNYLDDALVR		P09525	1266080	1597530	1363660	1506530	1710320	1203010	1663670	1575340	1287960	1952670	1595030	2009270	1771590	1910790	1521370	1393270	2200020	1559970	1613810	2196950	2031650	2432650	1079190	997590	1601130	806970	1224580	1320730	1213320	1960420	1508510	1822780	1051080	1069010	1441870	2570190	1407340	909739	1985730	1709080	1973810	1998630	1707620	1288260	1384380	1832530	1066780	2610380	2284010	1182260	1097940	3179100	1900280	1493450	1206190	1273440	1285590	1927700	1220160	1968330	1941480	1612280	1732680	981911	1613400	1260790	1617890	1865360	1896150	2110620	2056080	1266600	1045990	1713540	1795530	957047
[R].DELADEIANSSGK.[G]	DELADEIANSSGK		P35579	2282340	2734060	2288620	2819160	2992540	2776230	2732370	3012360	2181910	2748890	2725780	2882720	3116180	3198080	2330200	2163310	3511000	2417570	9286650	9576740	8929980	9789100	7992250	9771930	8757200	7401150	10264500	9089710	8367690	7568440	8861130	8145640	6300140	7091330	9491690	9672420	9698110	8235170	6810630	5399660	6782590	6029460	5359510	3488090	3872350	5276740	3160420	6568980	6348950	4388760	3589740	6715900	4925480	4637180	3406040	3102480	2070930	2332020	2292760	2769620	2227460	2138860	2306730	2169880	2224840	2745350	2224830	2459810	2114680	2803600	2671850	2504690	1966350	2137190	2582490	2139220
[R].DEPTGEVLSLVGK.[L]	DEPTGEVLSLVGK		O75643	662036	1393910	932122	1196720	1333060	627100	1418510	962123	1207370	1504000	1698470	2043070	2119480	1914690	1367300	1530640	2390720	1813970	2577340	3569370	3088270	2736960	2954810	1987110	3190470	2076140	2470980	1671010	2529700	4002090	3117420	3605720	2755530	2509990	2547800	2648550	2514070	2299810	2716320	2782300	3661560	2935950	2514750	2399820	2146840	2916830	1360620	3911070	4608870	2319980	1977090	4109370	2580490	2118990	1479090	1717760	2034530	2280660	2738220	4278280	3306760	1762350	2027410	574627	2078800	924844	2825970	2513380	2296850	3827180	2492230	1548250	965265	2771430	2299250	1092470
[R].DEQQISAAVEK.[A]	DEQQISAAVEK		Q6YN16	1664590	2107040	1973550	2190890	2434710	2329880	1905940	2106210	1545590	2147710	2164150	2322210	2210070	2329560	2285270	1835420	2298770	1754860	5856110	6376620	5118400	5663040	5191180	5816340	5228300	4621160	5566540	5265850	5357720	5772750	5466590	5330600	4384590	5512530	6936110	5859210	5023520	4850660	5029610	3104900	4036190	3365060	3501450	2889660	2760150	3784560	2350800	5710200	3939860	2944330	2274040	5976990	3406960	3628690	2720620	1899650	1948200	2746640	2210100	2582170	2220570	2406340	2404790	2406350	2639990	2721110	2922240	2639350	2668660	2759540	2727970	2606650	2805110	2576140	2704710	2605080
[R].DETEFYLGK.[R]	DETEFYLGK		P18077	12779900	16940100	15961700	17927300	18111100	17302100	19195100	18106200	12716000	19420700	16536600	18021500	18063900	19000700	16388700	14190500	18931100	13563900	37623400	40475100	35231900	39820400	26770100	23376000	35639400	26840900	36107600	31697600	18290200	38903800	37160100	31859200	30458900	22388000	41826400	38251800	22725300	23676200	31560300	27567100	29070700	27895400	25422900	17167000	19918700	24447400	15341300	32766500	31616700	19152800	15365800	36109000	25953000	24102300	15498100	15247000	17741700	22397500	20270500	23960400	20919500	21105900	22081100	17575600	21638200	21037900	21257800	21483800	21516000	24035900	25126200	19490600	18410300	22916300	23363400	18779600
[R].DETNYGIPQR.[A]	DETNYGIPQR		P63244	18501200	21445400	21232600	22404100	23892700	23731100	22426800	22172000	17286400	23229400	21346900	22329000	21465600	25415300	22863500	17222200	23789800	17381600	34171100	35195500	32053700	35165600	31997200	32918200	28459500	27519700	35075000	26728800	29907400	34958700	31447900	31157400	28408600	25478100	33903900	35262000	34746100	27428500	28057100	26247800	28152600	24316200	21976200	17213100	16546700	21908800	12898000	29860000	28073400	16971500	14238300	30684500	21603500	21138100	14088400	14186600	28733100	34184100	27683500	33233400	28683400	27602200	29882900	23608100	32146300	25565900	33246700	31323100	33588600	34475000	36449100	30505000	27825800	30654400	33567900	28258900
[R].DFESHITSYK.[Q]	DFESHITSYK		B5ME19	1632650	2065160	1773340	2113890	2271990	2485970	2713730	2105750	1233190	2333980	1806250	2534180	2411450	2452400	2543790	1995940	2488330	1464380	2981360	3523610	3177910	3206730	3068760	2805390	3113440	3339000	3552950	2480520	3070520	3898960	3511720	2766400	3175070	3019910	3705110	4599820	3381810	3611810	4396440	3761840	4186310	2310630	3506190	2221460	2678560	3030270	1869930	5354810	4660200	3589360	2438830	5380830	3475830	3743870	1967420	2669150	2585070	3298720	3004080	3984120	3200770	1510380	3146660	400526	3924040	523273	3556560	3223460	3366080	4302820	3572620	2171830	1465050	3862990	2720710	1677640
[R].DFLLKPELLR.[A]	DFLLKPELLR		O00148;Q13838	6578690	9720530	5823400	5494140	6544480	5812840	8273640	5380920	5833220	12483200	8244970	11121200	12384200	11315300	8414940	7651690	12066300	9637730	12817500	9326720	15356900	13319300	8856090	9550460	9686160	11095200	6114680	8038270	8429030	15667000	12892600	9649480	8143950	10407500	10254900	13286200	9646760	7420420	14905200	11133200	17389100	14378500	14067600	10958400	10580100	14453300	7620250	19883600	16797100	15326500	10405300	21717000	14751400	11951400	9269200	9489540	7763620	9783380	10819700	18718600	11534100	2319920	4360170	1602820	6478740	1394630	9191090	11356900	11036900	14965800	10590700	3012680	2870810	10801100	4710630	1960590
[R].DFSPSGIFGAFQR.[G]	DFSPSGIFGAFQR		P56134	621602	1076130	762347	662658	431400	370984	362180	314379	323377	453992	943465	1177350	1079890	1581870	1011830	1207790	1808630	1933240	3134800	2682610	2656830	2509450	2304020	2471130	1778260	2163330	758782	1785650	2703860	1904590	2612190	2354640	1749320	2303040	2367750	2829700	2660040	1551540	2101380	2460500	3947850	3336900	2490300	1567350	1459520	2377180	1472300	4096110	3802470	2635100	1908490	4466360	3460040	2559090	1827670	2687400	1623580	1787750	1750670	3299370	2298520	406883	1438410	218556	1386640	134209	1350270	1849910	1627410	2586070	1686140	569637	487743	1785890	1174540	549477
[R].DFTPVCTTELGR.[A]	DFTPVCTTELGR	1xCarbamidomethyl [C6]	P30041	20015100	24399300	22721200	24308900	27481200	21585100	28083100	26810300	19389200	29909000	25531300	29451500	26459900	29116500	25157300	22736300	30185600	21420500	62208600	56022100	50215900	47631600	31956200	35969300	51978400	25662700	50322600	44864600	29448000	60189300	35431700	38655700	50033900	30069500	40149400	40668600	36201000	38293000	49628500	42509600	49745000	43900400	40954800	26862500	30863200	36089000	21693500	53582400	53769900	34182200	23137800	59763000	38998100	35581600	27155200	26203500	24829100	29705500	30580100	44048700	31069400	26790500	30533700	17007800	32273000	18609200	37968800	35079900	31521100	37165000	39250200	27591600	18835700	33327200	34166800	23091300
[R].DFVNYLVR.[I]	DFVNYLVR		Q08211	6179540	8942260	6144380	7026020	7774020	6493710	9598770	7070430	6410370	10486900	8622610	9811040	9794120	9434230	8214800	7184490	10860500	7741920	12151400	17891500	13387000	14475700	8821100	8051240	11249400	9118300	6582050	9322250	10876500	17864100	15387400	11080600	13276300	12127000	10775600	13675600	9939500	8194620	10062000	8036390	10981600	9138720	9479180	7203780	6477310	8846500	4782990	11461700	11613400	7416630	5950530	13029700	9069630	7697010	5308730	5424300	5370380	5198530	5767680	8513620	6422520	4407310	5875580	1688670	6347370	2495740	6753090	6976490	5807300	7168710	6752250	4313680	2319020	7405540	6847650	3029190
[R].DFYFSVK.[L]	DFYFSVK		Q9NY12	598305	913711	822888	1032570	919228	559202	827620	819975	557935	1007330	938003	1165090	1059350	1197510	962804	876156	1110790	843054	1265130	1293940	1810440	1401090	836098	1176150	1499180	970442	1403370	1282140	938542	2062940	1241160	767417	840386	1174580	1481550	1593830	1200700	943648	1614140	1781130	1662870	1723070	1766420	1350390	1235960	1485630	855950	1991850	2363600	1409380	1329160	2650510	1673180	1727920	1010910	1207360	758916	1503530	1083550	2031820	1269120	996826	1238280	380645	1154270	561807	1343440	1480540	1616460	2090870	1371820	740673	818559	1446380	1325110	683463
[R].DGDFENPVPYTGAVK.[V]	DGDFENPVPYTGAVK		P30040	2684990	4028960	3236600	3563650	3976170	2676730	3832900	3906710	2859350	4410860	4001410	3927990	4353080	4049450	3573630	2878450	4542930	3342750	10115100	10744900	9884050	8818120	5706080	5952490	9296780	4878720	10675800	7419980	7938780	12015800	10883500	5548550	9630920	5848400	7073140	11331200	6583220	5811440	7479040	7130780	7659000	6835370	6577830	4556790	5165040	6571320	4048540	8702890	8834160	4894900	4007370	9785950	6525200	6017010	4277540	4878530	3547410	4583130	4517610	7846190	4689110	4462470	5071880	3302190	4984820	4206480	5463930	5424990	4666550	5391640	5437800	4718030	3664150	5378000	5554630	4098120
[R].DGEEAGAYDGPR.[T]	DGEEAGAYDGPR		P30101	9408570	11391000	10883400	11384100	11939300	11692000	11077400	10359500	9674840	11823200	12056300	10978100	11072200	12292600	11334700	9762860	11327000	9257400	21979600	21963000	22151800	21400400	19188800	21451500	22786700	18421700	22801900	18508200	22142300	22233400	20279000	21161800	17883000	19113200	26060200	23472800	20634500	17715100	18264000	16693700	19840500	16969700	13901200	10866800	10568100	13867800	8123630	20477200	18537700	8565670	9704330	18835800	14512300	12593400	7652020	8634870	13633300	13806300	12124100	13251200	13480000	12591900	12253500	11768000	13565700	12576800	13545200	12312300	14436700	15816500	16461100	13543700	12740400	11997800	14099900	13630300
[R].DGETPDPEDPSRK.[I]	DGETPDPEDPSRK		P09960	3097000	3401140	3830280	3711260	3081100	5282140	4506810	4071310	2591430	4695850	3918110	3550350	2677870	3518500	3930140	3379130	3125430	1343110	8379810	8764120	8265090	8723840	7067210	7607070	3151170	6708460	8625880	7266900	8882060	8201650	9463140	7990040	6745950	3754450	1663040	8405580	8448360	6303450	4458460	4550660	5073750	4756260	3625140	2107010	2641160	3047500	2071360	5696630	5215860	2952330	2430690	5502930	3539850	3345720	2221000	2353620	1955560	2312270	2070070	2353810	2089880	630752	1776760	455560	1902780	490266	2436380	2534980	2626500	2802560	3262970	1241300	762836	2548070	2309890	1055810
[R].DGQVINETSQHHDDLE.[-]	DGQVINETSQHHDDLE		P08670	31538100	38269800	36389600	41253100	42777400	47513200	37680400	37731500	29335800	40563400	37486400	43071000	38892700	41821300	48628000	32035300	41701500	31826000	55331800	54731300	50438600	56888900	50211100	48907300	54633200	45706800	57841000	46206500	50687800	56547900	51575400	47686200	46883000	45926600	58852400	59412600	53943900	47063400	40480500	35128000	42179600	37019200	33827200	22009800	22029000	28591000	17410500	42100400	39918500	21584800	21973100	43395000	30658700	28583700	17892800	17595100	23743900	26638700	24606500	30809700	26148100	12552100	28822300	8120730	28689300	8882540	29649300	29419100	29988200	33537900	33340800	19130600	11801200	30407500	28604600	14285400
[R].DGSLASNPYSGDLTK.[F]	DGSLASNPYSGDLTK		Q14157	705689	875314	825964	975319	1128710	1056840	1009680	919869	791042	1194790	872194	939025	1139990	1211880	942764	820446	952919	663100	2517560	2306640	1857440	2129870	1749050	2120670	1903530	1810520	2913180	1832480	1921880	2568860	2003470	1931120	2238430	1469240	2232550	2498030	2465250	1633380	1861630	2000170	1725330	1553750	1562610	969608	1094070	1350960	848969	2100960	2192150	1102160	1115240	2192920	1768450	1197480	789292	914091	944417	1223070	1154930	1397510	1203610	1186920	1264310	1188400	1226260	1440320	1531790	1257370	1307530	1395820	1398340	1180130	1147410	1229970	1272920	1277410
[R].DGTGVVEFVR.[K]	DGTGVVEFVR		Q07955	12354700	15709400	14015800	14886200	16121100	13914100	16080700	15261700	11712400	16091500	14977000	16509300	15571000	16871700	14865800	12857200	16823800	12471600	37093400	40330000	34018300	39234900	23018000	17371000	34855700	18539700	38695900	22709100	19929200	36674500	33347500	31675300	30040200	17557100	32911700	29448800	21230400	17258800	30490500	27420100	28533000	27100100	24395900	16229100	18291900	21962000	13369200	32657400	33001600	19916600	14947000	33034400	23688000	22874100	15770800	15165700	14123500	16874700	16771300	22225400	18397300	18386900	18195700	9309920	19313200	15110900	18339000	19196500	22042300	22397500	21729400	15387400	11514200	20607600	20271400	13498900
[R].DGYAQILR.[D]	DGYAQILR		Q99798	2908380	3643190	3689030	3760360	3843900	2846860	3463070	3439830	3353900	3824430	3328910	3853760	3493110	3599660	3413040	3256720	3391380	3578220	2647320	2260280	2465170	2441080	1994400	2716020	1855460	1936140	2619530	1864750	1714000	2585130	2912320	2161510	1838830	1736110	2749390	1789530	1955720	1979950	2431710	2061880	2102760	2515470	1783040	1255460	1579890	1785640	1109760	2463080	2359060	1644400	1090070	2774660	1944340	1537560	1025340	981227	1857710	1242340	1047760	1369100	1225460	1361190	1424870	741031	1321470	1152140	1506660	1335040	1415360	2610460	2635460	1141840	824594	1097180	1125110	823725
[R].DHINDIIK.[I]	DHINDIIK		P46940	5442410	6274550	5566980	6830050	6688700	7034190	5966870	5389830	4074900	6927340	5898980	6186090	6247670	7057160	6192470	4587860	6484550	4394560	12309800	12763800	11114600	11100200	8092800	11011400	11342900	8540220	12181000	9991230	12340600	12676400	12850100	11690800	6386820	10909000	12849600	10978700	10753200	8913770	6935340	5991370	8366350	8295870	6234630	5091320	4886040	6042910	3835660	9094110	9148900	7268250	4136600	10357000	6536750	6600300	4388410	4528040	4144310	4262850	4369090	5157970	5058100	1591460	4445760	1344210	5329160	1292490	5159940	5169730	5158590	6030980	6233350	2795380	1686860	5931600	5143950	2178270
[R].DHINLPGFSGQNPLR.[G]	DHINLPGFSGQNPLR		P00491	1593200	3357320	2090680	1759620	2040030	1486240	2499270	1615760	1444630	3736880	3060930	3905840	4322770	4646040	3331130	2750070	5433900	3462470	6035950	9442580	12277900	8308060	5527000	5750060	5415920	5212420	2441500	6064840	5878780	8397440	8558690	5725270	6568580	7727740	5144290	8869410	7104040	4335140	6309500	5849300	8344810	6874570	5111960	4795350	4600120	6346470	3356830	9787280	8094090	7187910	4604220	10513000	6482060	4729110	4360880	4356360	4595660	6154490	7250920	10353800	6317790	1072750	1896600	621469	2336370	504382	6525030	6556970	6631610	9255880	6481160	1177020	898749	5697920	1463320	893996
[R].DHSGTLGPEEFK.[A]	DHSGTLGPEEFK		P12814	2846440	4406220	3385970	3944930	4028770	3960800	4295950	3309040	2355820	3878030	4206040	4640330	4167050	4225090	3435310	2852110	3542060	2978390	1550420	1120740	944827	618408	447381	1252020	604295	1350540	1603210	1241790	945507	1451700	1503340	1162470	1167940	1010690	1036930	850550	1460560	1292820	4015100	3444750	4564480	3836270	2932490	1933820	2447650	2952100	1934120	5641390	4691620	3093330	1918800	5647760	3118480	2973790	2104820	2326180	1982670	2260250	2301490	2836370	2395730	933055	2353990	670421	3087620	517166	3247860	2968580	2692720	3718620	3726440	1094970	975110	3007830	2370820	1079330
[R].DICNDVLSLLEK.[F]	DICNDVLSLLEK	1xCarbamidomethyl [C3]	P63104	5035650	5857490	4623290	4459610	4150330	3978520	2926860	3108130	3068040	2867810	5721470	6884760	5562930	7104320	5581030	7259700	8273270	7918460	3304470	4426110	5198910	4487450	6599000	755589	469437	1517240	45089.9	475294	3169500	4091770	1786650	2361230	1857550	466147	1569410	576879	1060910	413172	2281560	3329460	4067180	4121690	529985	454354	326848	701449	2057400	6926640	5624310	5037180	3877860	10004600	8727080	5465000	4585760	5631560	3165650	4023890	3075540	4289860	3745100	732288	2538250	258548	2387120	161754	2370540	3777250	3039290	3634750	3073340	590265	640680	2330730	1287900	943178
[R].DIDEVSSLLR.[T]	DIDEVSSLLR		P50990	3047900	4440710	3504270	7040570	7914580	5361780	4222390	6113930	5929730	9366690	4474850	5578290	9577750	5312270	7877270	4030070	10586300	7638390	9873500	14115500	12509100	12349800	9155490	8688040	11732100	7407230	12784700	7450390	10528500	16453200	12602000	12052100	12542800	10053900	9826950	10475000	9448790	8146010	15770300	13704500	17586800	14950400	13840900	10735300	9828380	13304800	8029000	17774300	18950200	12525500	9694610	19320500	13698400	11818300	8135360	8136300	8126990	9126710	10030700	17517800	12740500	8971370	10083500	3907120	9600710	6373240	13336300	12102100	9183080	16425300	10207000	7708530	4705590	10867700	9826450	5603440
[R].DIDPQNDLTFLR.[I]	DIDPQNDLTFLR		Q8TF09	715131	1127100	761294	1000240	806455	525435	913728	539689	766381	976597	1081820	1313530	1496930	1449140	885237	990558	1458030	1198210	2251560	2180880	1842140	1766020	1465280	1761890	1627200	1500720	1432320	1604120	1656060	2387570	1558820	1639810	1219250	1758560	1470370	2052640	1309760	1173960	1416680	1524400	2385490	1994420	1683540	1406140	1237900	1981890	1043340	2340980	2208940	1742200	1296540	2300600	1704560	1649200	943835	1233110	1346710	1354670	1393450	3007190	2323140	960833	1583240	342504	1449890	369386	1539250	1716630	1526740	2820290	1634080	1005960	591548	1780440	1601840	680580
[R].DIISIAEDEDLR.[V]	DIISIAEDEDLR		P12956	2466650	4217880	2572060	3359580	3078130	554705	1038210	903442	1033630	1231980	4688370	5867750	5564470	6273840	4120500	4448880	6587770	5982720	8896120	12125500	10060200	8736350	9942810	5463370	6307140	7088040	5454340	5065910	9954890	12873500	8190670	10428900	8791810	7552840	6683410	5989260	7169890	5182510	6998850	8804210	13323400	10909300	5066120	5144840	3615210	5699640	4922940	11893500	13506400	9655560	7549540	14741500	10814400	9747150	6215840	7102150	6021180	6517000	5549470	9806640	6946620	3495690	3694900	924319	3446860	1261480	5675250	6236500	5584610	8056540	6017980	2892940	1361670	5166680	4142390	1693200
[R].DISEASVFDAYVLPK.[L]	DISEASVFDAYVLPK		P62854	1694270	3015730	2066740	1771030	1297430	559828	483843	479804	640306	551385	3036430	3721720	3152620	4825050	3023360	3291480	5424220	5642250	6267740	5924630	6475310	7217280	5896470	1326930	1192870	2857290	375962	1190830	5282520	5853830	5497560	6634580	4309220	1735300	1655490	1607240	2993600	878375	4380460	6315270	12651000	8121830	1161810	896293	1433560	1113590	3019110	8784570	8265350	8114090	4892180	10499600	8549600	6000670	4531130	6148150	4518030	4822170	5109970	8644570	6085980	1114430	3445290	422924	3444270	269436	4322120	5188820	4558770	6965410	4600580	1961060	814991	4702810	3226500	1444620
[R].DIVQFVPFR.[DEQN]	DIVQFVPFR		O75131	1115570	1665510	1064410	1189580	1197920	968100	1490730	993901	1147160	1667430	1475270	1769200	1921430	1821450	1341180	1382280	2109420	1580100	2783210	1994920	1899930	2469790	1844350	2091120	1793390	1600320	1741950	1501560	1817670	2405210	2189870	1941530	1350490	2074140	2638200	2650550	1990520	1445630	2222150	2203750	3105690	2756910	2675520	2061130	1946550	2495840	1467580	3025180	2866660	2381410	1841990	3514760	2405590	2373040	1477730	1842620	902993	934653	1115820	2191040	1298910	566170	1345470	301721	1369810	295746	1078640	1356910	1166660	1676900	1593430	744442	511464	1619080	1280030	597598
[R].DIVVLGVEK.[K]	DIVVLGVEK		O14818	4626800	6607630	5683990	6678220	6475260	6757180	7256330	7396900	4536930	7138070	4293650	6939920	6506550	7602540	6306900	5060380	5745090	5448690	13991300	18010600	16529900	11477600	9063300	8869140	14826900	6294920	11412200	9038560	9608900	19340400	12338200	8475150	13743500	7196690	10194600	13778500	8615400	7588520	7959540	8823800	9199650	8820390	10656300	7466780	6530150	8548760	4598420	10646100	10782600	8453010	5655300	12241100	8749910	8331590	5654380	5661140	3120150	3854450	4142040	5217310	4067270	3927980	4147690	2340340	4025130	3422160	3816930	4701390	4152520	4447600	4756310	3374300	2532880	5043780	4763340	2962620
[R].DLAEITTLDR.[S]	DLAEITTLDR		Q9BS26	1161290	1562290	1408310	1660610	1655210	1381660	1840310	1652970	1180360	1857700	1594170	2023970	1914210	2062720	1686390	1212910	1916380	1221270	3659860	4207130	4174870	2916310	1852200	2685440	3888600	1794880	2736320	2349440	2343660	4552370	3686740	1962360	2132630	2251560	2543970	4189670	2712840	1998750	2857100	2653800	3062690	2655300	2571310	2241520	2277260	2825770	1292070	3421100	3408240	2023350	1785350	3882790	2434570	2467570	1669020	1584380	2162810	2250870	2596910	3734970	2559350	2173190	2619660	1453550	2691550	2153520	2820180	2923240	2332460	3283440	3133600	2297480	1443620	2568220	2688250	1711530
[R].DLAPIGIR.[V]	DLAPIGIR		Q99714	10506900	12423200	11602500	13551500	13210500	12653200	13664100	13074200	8201450	14429200	12487400	14090600	13079400	14532200	12053600	9895360	14624400	9952360	28778900	30232900	27416000	30004800	17815100	14276900	28408300	12511900	27275700	19868000	16756200	31412700	23527000	22171800	24468100	14877200	20685800	19637600	14343200	13900200	26354900	24636800	23813600	22353800	22067900	14514100	16652200	19817200	11732900	27406800	29149200	16284100	12614000	29811900	20396700	20287100	14220400	13052800	12657400	15766200	15497300	19862100	15112900	12163600	17470600	7116010	16843100	8387960	16673800	17802100	17691000	18295800	19222400	13791100	9548280	17633000	18168400	10438300
[R].DLEEFFSTVGK.[V]	DLEEFFSTVGK		Q14498	972722	1440780	945113	1088690	1190230	672464	1207100	781552	984868	1487200	1438660	1898640	1960580	2046720	1315460	1311540	2504560	1974490	3298060	2616410	2429910	3198520	2907510	2408370	2549190	2775010	2122110	2816690	2520530	2386040	2632130	2774900	2069090	2620470	2704930	2746580	2554870	1780650	2289850	2530290	4420940	3586040	2953200	2066450	1956660	3100810	1584240	4045550	3861280	3088200	2046510	4765550	3500580	2832230	1948200	2505540	2640420	3189100	2988870	5732470	4262130	1728480	2775050	625634	2487300	698979	2589330	3204210	2880300	4766610	3054140	1752530	1018940	3321060	2706640	1137820
[R].DLEGSDIDTR.[R]	DLEGSDIDTR		P55060	7161180	8428140	8237550	7954430	8180870	7819750	6726560	8126670	6461130	9415170	8717620	8696570	8225510	8847890	9292970	6522610	6844480	7630160	14538500	16002700	12466200	14779200	14111500	14105600	13857800	11953800	14876600	11568200	13142800	14764600	13615200	14007100	12404900	13704700	18305900	13936600	14050800	13534900	15274700	12356200	16378100	12086900	11727900	9512340	9392620	11195600	7395790	16211400	15168800	9183040	8127680	16142100	13050700	10024400	8788370	7340180	10525000	10159000	9628760	10665900	9286690	8248590	9569780	8459890	10593000	8494180	9639860	10298200	10634300	12235700	11907100	9085780	8828430	9580090	9773820	9127280
[R].DLETSCSDIR.[Q]	DLETSCSDIR	1xCarbamidomethyl [C6]	Q14203	1206550	1205090	891074	1320510	1547320	1569020	1237880	1221560	1106760	1494120	937524	1511190	973953	954842	1549140	912858	1452980	966704	1600570	2047180	1674990	1742670	1949440	1768770	1999070	1424370	1548290	1619910	1741040	1710500	1897850	1766110	1592710	1159140	2644360	1654150	2200490	1448000	1335360	1010990	1193400	1034390	879585	636902	781964	880754	557805	1280980	1187170	543930	745317	1582800	752751	871577	511449	427076	652312	981817	816648	987653	648269	656285	978025	731161	850825	832119	1106600	874404	737582	1022290	976459	786464	906657	940022	1334460	987446
[R].DLFNAIATGK.[Y]	DLFNAIATGK		P04040	1533210	2373090	1887810	1939640	2092340	1614610	2785130	2091650	1439850	2754780	2396250	2569270	2660370	2830200	2578040	1868920	2601160	1962880	4503900	5228490	4975100	6039830	3363180	2522770	2988150	3167430	3319540	4341190	4278460	6128510	4489700	2920120	3718670	3955600	3009710	3123800	3209740	2256960	5508120	4598040	5400410	4376630	4652080	3656300	3703110	4658030	2569350	6143090	6278150	4521190	3037560	6707070	4551350	4023300	2891830	2778090	3581820	4461670	4091190	6314890	4257650	3671770	4070450	1496320	4382450	2113280	4516540	4345090	4001830	5319460	4790040	2969110	1806870	4734140	4441550	2091000
[R].DLGEELEALK.[T]	DLGEELEALK		P35579	1178150	1847290	1337770	1673840	1905420	1259850	2026310	1519810	1503210	2529900	2152920	2696830	2511440	2666270	1942740	1706640	2899360	2233680	5374060	5583670	3694620	4945450	3287790	3141980	4176380	2873140	4155020	2765530	4421080	5246690	4537980	2963660	3820900	3112600	3548150	3530960	3556760	2819590	3047970	3181570	3646770	3324200	2656220	2340570	2415250	3052570	1684900	3740040	4187580	2865930	2395910	5512530	3651690	2858080	1769890	2158310	2011870	2264750	2679330	4516240	2820530	1952290	2127400	666123	1882400	1005050	2795600	2667230	2170420	4615930	2293110	1654140	930306	2759540	2222470	1119630
[R].DLGFNGAPYR.[S]	DLGFNGAPYR		Q9Y5B9	2893770	3974200	3321960	3820920	4025800	3335620	3063130	4179860	2917340	4628020	3877070	4176740	2866240	4418350	3876540	3240980	4058450	3052700	8380320	7428470	6966770	7261130	6270280	7787950	7512990	5219630	8763670	6329230	4393460	8469240	7267750	6377500	5919020	5737620	6650700	8196260	4488240	5109060	5683000	6652050	6883280	6626210	5235600	4196120	4070940	5568550	3374870	8298820	7396880	4358330	3152880	8090770	7506130	5622680	3495190	3298190	2909040	3088310	3267170	3872330	2971530	2469600	3371960	1273220	3396390	1555120	3749940	3472460	3264720	4185050	3648360	2460500	1655750	3381510	3644580	1769440
[R].DLHQGIEAASDEEDLR.[W]	DLHQGIEAASDEEDLR		Q9UKS6	1006670	1876690	1074400	1561490	1587110	1352190	1953490	1094110	890705	2101190	1646750	2022780	1806460	2147240	1638530	1496510	2167880	1520800	4039800	2710040	4096540	3960570	2800920	2185510	3538680	2732590	3619560	3174350	3239230	3449240	3151240	2891770	2923980	3141490	3583660	3815470	3245740	2837520	1532320	2107040	2497260	2014260	1323300	1101590	1590290	1788440	934536	2326060	2203080	1389810	1350230	3133290	2112030	1364150	1149570	1236910	1640460	1745580	1794700	2834630	1742810	740229	1944860	386648	1881060	402912	2307010	1882590	1982270	2266580	2250820	920502	773041	2507690	1591070	632408
[R].DLLHPSLEEEK.[K]	DLLHPSLEEEK		Q71UM5	3423630	5365710	3796020	5052270	5286750	4471260	5937160	5205210	2427580	5671210	5358520	6072450	5522590	5668840	5369900	3670690	5711860	3483040	11696400	11176000	9391780	9790170	7317540	8687360	9758910	6858060	11018300	8566190	5620680	13213100	9527350	7666110	8405880	7524110	7351230	11499800	5229370	7084450	7758340	7379160	8033250	7213490	5949110	4100440	5469480	5839340	3611550	8833470	8048450	5275480	4027590	8858160	6983400	6144700	3939350	4113320	3608150	4263780	4408490	7256320	4366250	1832940	4758650	1073530	5249820	1221240	6147440	5892280	4950600	6784300	6349710	2955470	1927340	5243200	5149760	2191250
[R].DLLNCSFK.[C]	DLLNCSFK	1xCarbamidomethyl [C5]	P43490	1896560	2320340	2241390	2381730	2482280	2416450	2700110	2500550	1955840	2624370	2460640	2638040	2404500	2674650	2525830	1994790	2816930	2083180	3955720	3789780	3917150	3369530	1701050	1638140	3263610	1635490	3847100	2298300	1805910	3634770	3813900	3857760	3207050	1716660	4200850	2696880	2140810	1355730	2968180	2355120	2157050	2122080	1940700	1584740	1446220	1897730	1102240	2402820	2814860	1883810	1141660	2912250	1766200	1740090	1182750	1133040	1760870	2157720	2239860	2808750	2309350	2226870	2389760	1149120	2798180	1819340	2697230	2489240	2421040	3044800	2599790	2092520	1457370	2313840	2546820	1636390
[R].DLNHVCVISETGK.[A]	DLNHVCVISETGK	1xCarbamidomethyl [C6]	P00492	2696270	4018930	3531100	4025190	4306320	3527860	4036930	3569150	2473320	4412250	3520750	4116030	4579130	3800830	4260800	3081700	4750510	3089150	6545870	5849020	6780520	6562020	5211410	5207150	4539170	4723280	6501860	5428900	5498080	6785810	5501630	5408920	5157690	3340660	4087110	7078950	5725600	4691170	4308230	3211830	4044830	4146700	3676910	2037070	2579540	3234400	1722970	4145900	4930930	3364840	2171270	4405420	3607670	3097070	1965650	2051170	4459160	4422250	4831740	5183300	4919130	2443350	4002240	2280510	5113850	2050270	5736130	5231160	5073950	7165000	5582680	3449640	3235960	5745580	4943660	2932740
[R].DLPLLLFR.[T]	DLPLLLFR		O43175	4678260	7995360	4097820	3362470	3398630	3802400	6776120	3473670	4232280	8747120	8166560	10193400	11508500	10587000	6641420	8127260	12714000	10598700	21594700	18006000	14109900	19964900	14086200	13353500	13877200	13038400	10060200	12502300	12678500	20308900	13292500	15588700	13888500	17832400	18818300	17825700	12013500	12143000	18944200	15877800	18752000	19410900	19008000	8782740	10669800	15900500	10513300	23844100	21650200	17905800	11749500	28170900	19428100	16813800	11302900	12968900	7647470	9446190	9048800	18706700	13320000	3808490	7676230	1568080	8170770	1840150	7177420	10785100	10711800	16388800	10173300	4731970	3182360	10904700	6698140	3403610
[R].DLQANVEHLVQK.[M]	DLQANVEHLVQK		P08237	1155630	1360060	995543	854460	1284120	889050	1210450	788172	685476	1763930	1185420	2064440	1825090	1717640	1471750	909579	1527860	952437	3374030	3937520	3081130	3002160	1787590	1187030	2713820	1776230	2194830	2909960	2939380	3266290	3328930	1429530	1902360	1197620	2270880	3736250	1104480	1530260	2548250	1910700	2263530	2242830	1951420	1673480	1985750	1825000	1165000	3245230	3090970	2034580	1493980	3090840	1903450	1666150	1616630	1503710	1480870	1856620	3334690	4401790	3564410	642977	1769240	316287	1239070	307250	3513610	3596330	2856140	3332350	2932570	864746	663758	2527750	1046640	633109
[R].DLQQYQSQAK.[Q]	DLQQYQSQAK		O75396	3154760	3079650	3002510	2893450	3273580	4499970	3135400	3004730	2851470	3966260	4055170	2926470	2858870	3088080	4010110	2968860	3053350	2275330	5975000	6438550	5882290	6033010	5473150	5864310	5581200	5804240	6502180	5180490	5901960	5858080	5937550	5930590	5306910	3366110	4951120	6187390	5923920	5317710	5085960	4597170	5570390	4678680	3951120	2932530	3061760	3674060	2410630	5542650	5231240	3093830	2541060	5530220	3669270	3491100	2403210	2393580	2731820	2915040	2805310	2699480	2989100	2870030	2805310	2813360	3036370	2818060	2926660	3078610	3291920	3611670	3606270	2964790	2744730	2821600	3307770	2845380
[R].DLSHIGDAVVISCAK.[D]	DLSHIGDAVVISCAK	1xCarbamidomethyl [C13]	P12004	5704950	9101720	6301300	7206950	7656470	5577600	9712370	6896860	5857400	11312500	9386860	11638700	11765700	11412500	9077330	7893520	12189800	8375560	13953200	22093000	21304700	14028500	13323100	11243900	16810300	8611640	12248200	11752900	10582200	23323600	13265100	9639610	16595300	10386700	12178600	20395700	9374850	11518700	14448500	13430900	17783900	15133100	15154800	11115000	10345900	13631000	7250300	18948200	17882400	13292300	7987620	22781800	14412800	11231800	9618600	10289200	10226800	11232200	12006100	20398500	11773100	3491700	9619240	2234430	8822380	2287550	13830600	13847000	12439700	17835900	11543100	4239320	3629420	12786100	8417580	2709440
[R].DLSSVQTLLTK.[Q]	DLSSVQTLLTK		Q13813	2694620	3685770	3239540	3502830	4014930	2995760	3183930	3169900	3145420	4049760	3725250	4252580	4401640	4114330	3563950	3148260	3932700	3586480	3189990	5450250	4083350	3994770	3066750	2844760	3806700	2397350	4255120	2379430	4250840	5827010	4122150	4257110	3822520	3214870	3244430	3670910	3436970	2833280	3962560	3587270	4474580	3735580	3322370	2864570	2924280	3941380	1875080	4056410	4989120	3230960	2718360	5254130	3890810	3453570	2407280	2066860	3157800	3176530	3920830	6146790	4039760	3043790	3064850	1058890	3295000	1817000	4727860	4285720	3257730	5609740	4356690	2756640	1348440	3499510	3207810	1591430
[R].DLTTAGAVTQCYR.[D]	DLTTAGAVTQCYR	1xCarbamidomethyl [C11]	Q02543	7846400	10287200	9411570	11253100	12225200	9621560	10902100	10961100	7571390	11104800	10783100	12065600	11683700	12977100	11121200	8560300	11668100	8580330	22912600	23628300	23541100	25744900	20070300	23385600	23604900	19607500	26727400	21389100	22774400	25533300	21977900	22145200	17792800	17277700	24323700	28067600	24487700	20000900	16366200	14043700	16143600	14659800	14942600	8238390	9682840	12480000	7553420	17985500	17028500	11217500	9167070	19749400	13298900	11499500	8509220	8552560	12560000	14478200	13513500	17843900	13885800	14484000	14831200	9378250	14978100	12888400	16543900	15438200	15409500	18285300	15598100	12779500	11099400	15770400	15900100	11320700
[R].DLYDAGVK.[R]	DLYDAGVK		P07355	57683700	67460700	66165200	68154400	71664200	70662800	58419500	59998100	57172300	70782200	62013000	65584900	66084200	69967200	68534300	54781900	68009200	56628600	121431000	142360000	130545000	129556000	126869000	124222000	133929000	114049000	135740000	109877000	133245000	143259000	127514000	128941000	112524000	119877000	151481000	130886000	145732000	103583000	92601200	89598400	102534000	88450300	76248700	57163600	61441500	74054800	43419500	108351000	96578600	58447500	49662100	112819000	78733600	76968900	51275000	50561900	88214200	98475900	99472000	104859000	89727300	107274000	107139000	100216000	96477000	103399000	110910000	104524000	106631000	126146000	122050000	97184700	104600000	104904000	108011000	97538400
[R].DLYEDELVPLFEK.[A]	DLYEDELVPLFEK		O43390	940313	1664610	1138200	927387	671579	453053	500621	449261	484406	476783	1514700	1849430	1442600	2164360	1485960	1765180	2399840	2749840	2430360	3116870	3684190	3771310	3673870	2026490	1944240	2454760	400490	1348090	3071450	2907660	2878900	2845090	2169820	1913680	1737300	1458280	2177360	1102220	2311370	3426360	4368350	4318730	2221610	1744360	1145890	2195870	1651940	4996270	4502620	2876330	2287760	5959450	4611300	3183850	2266360	3172870	2739500	2737750	2185500	4617530	3503460	870152	2013340	259566	1888660	178009	1941360	2728000	2262890	3627010	2112260	1115330	489105	2315750	1841740	799221
[R].DLYLENPEIK.[I]	DLYLENPEIK		P21980	2318370	3287940	2672750	3130000	3172070	2984180	3178560	2792210	2752840	3417300	2830100	3237040	3317980	3481800	2699220	2670480	3397220	3183400	3855660	2486780	3236010	4579740	1619660	1951740	3918950	1051180	2780950	2070210	2131660	4709900	2946590	2389520	4049400	1436360	1950900	4146620	1667870	1074280	2881610	2399600	2730870	2381910	1862670	1598040	1725790	1920500	1490660	2829300	2637560	1608140	1205380	3486950	1928230	1892130	1368410	1248890	1382310	1476460	1615190	2201240	1681300	1534470	1739520	1152800	1512720	1446460	1657370	1936430	1763800	2200870	2170250	1413480	1266320	1847970	1859780	1531910
[R].DNQLSEVANK.[F]	DNQLSEVANK		Q14978	6947620	7977440	8643370	8188540	8516810	10404700	7799800	7326990	6992450	7765380	10026800	8237390	8054120	8601790	10013800	6555240	8310270	6820580	16695100	18191100	16575800	16723000	15983200	17691100	19084800	14641200	18099000	14866900	16264100	17616400	16081700	16924500	14289600	15643700	20869100	16836100	17477800	14725600	13157900	12240600	13980600	11714900	11426200	8592990	8441650	10472900	6557220	15915200	13694200	9212020	8027520	15733400	11424400	10496900	7863160	6682980	7036060	7457800	7604190	7014680	6849090	7152430	7451030	6911440	7672000	7471950	7533920	7930930	7086730	7917350	8137440	6738770	7192260	7397260	8098620	7398660
[R].DNTINLIHTFR.[D]	DNTINLIHTFR		O15144	2828300	4081370	2828500	2818460	3692610	3098050	4212440	2981010	2649400	5090510	3633860	4760460	4609890	4117060	3744350	3387460	4435330	3338650	4329830	3192760	4897560	5251220	2580370	2588120	3924960	2226710	3468870	3166410	2571810	5983510	3764730	2465420	2486270	3078590	3423340	5409610	3088020	2487680	5026180	3979890	4924820	3674530	3838340	3075580	3338460	4319700	1990680	6631760	6743790	4526610	2646730	4506140	4579220	3438530	2854100	3036390	2748700	2685520	3122270	5301920	2700020	955469	2143660	670113	3539840	671812	3624850	3341440	3285760	4198020	3924640	1559330	987517	3693740	2068420	1130760
[R].DPENFPFVVLGNK.[I]	DPENFPFVVLGNK		P51149	2335780	3129900	2589030	2719840	2494270	2158090	2583030	2152820	2595190	3155600	2983780	3678450	3601540	3903830	3064320	2913600	4201890	3858760	4724420	4006450	4288010	5113540	3250600	4322890	3814830	3581700	2620900	3951390	3530130	3802850	4198940	4049640	2898930	4023400	4770460	4981790	4254240	3622440	4036740	4836530	6625510	5734810	3936980	3043040	3029020	3836600	2565730	5271760	4873780	5591980	3556350	7875010	5294310	3488770	3306640	2968150	3283710	4366240	4846330	8571120	4935640	1234800	3256550	758771	2740690	700454	4825570	5365970	2963320	6067260	4961690	1748610	1218580	4697600	3052600	1334370
[R].DPILFPSFIHSQK.[R]	DPILFPSFIHSQK		P04040	727435	1200130	623605	423094	467169	804875	896939	504862	469148	1443650	947934	1226630	1450820	1215820	1002460	848400	1633250	1153140	2557720	2138260	2692960	1680700	1708930	2393840	1718440	1779550	842447	1497600	1375240	2513990	1848420	1752710	2037650	2025110	1746550	3151660	2015660	1351340	2323430	1966540	3237330	2854010	2122250	1811140	1827290	2631150	1329810	3295660	3017680	2638630	1851920	3780770	2474600	1727200	1779170	1644000	1438160	1677320	2430360	3009010	2062790	456472	932566	329406	1079440	286236	1635950	1951680	2487140	2316820	2192570	564434	487217	1463490	821490	451623
[R].DPIPYLPPLEK.[L]	DPIPYLPPLEK		P08621	2958670	4582390	3027880	2868020	3552800	2535780	4407920	2651510	2778380	5137220	3834040	5697750	5928750	5507960	4278820	3873940	5426860	3816870	9837770	11389400	7583800	10026400	8138710	8357160	8624880	5201700	7950630	7132790	8088830	14338900	9867430	8768380	7844120	7737590	8303060	6432920	7744100	6878500	7306540	6736450	9318010	8185050	7006650	5861680	5849170	7756980	4127900	9648060	9938760	7404830	5530650	11356400	7746040	6285630	4662020	4562800	4360510	4670240	6120340	10060400	6146060	2818820	6008060	1595050	5753270	1520200	6410800	6754370	5783770	8010330	6922690	4257900	2313490	6870400	5806330	2963860
[R].DPLVIELGQK.[Q]	DPLVIELGQK		Q9NYL4	1430040	1894870	1605850	1809820	2094320	1674790	2068100	1749420	1430700	2313700	1670820	2075180	2307110	2604870	1869520	1602010	2290280	1644170	2628620	1933600	1750300	2629650	1700940	1464830	1971740	1641600	2856090	1659940	1824140	4108700	3065210	2448630	1669470	1956860	2003170	3116200	2005880	1536430	3528250	2744260	3362370	3002030	2887850	2045530	2277530	2595310	1386430	3512030	4072830	2663060	1842810	4469420	2538030	2419760	1425260	2014970	2284210	2221320	2305640	3628200	2786090	1795300	2488890	849346	2266260	974094	3034820	3126830	2666260	3260510	2824280	1565410	1334330	3003640	2874000	1033790
[R].DPNDVRPIQAR.[L]	DPNDVRPIQAR		Q9H307	1333270	1631110	1493880	1652210	1685010	2063250	1334630	1462370	1011480	1983130	2211740	1547030	1630620	1678970	1847960	1256350	1645190	958421	3672020	3899840	3601990	3713160	3743040	3662180	4260960	2819700	4219380	3276580	4346720	3451570	3458710	3547270	3219680	3194570	4209780	4397840	3092750	3255150	1920670	2381070	2369520	2132880	1992520	1330600	1452170	1758820	982136	3011610	2290540	1713820	1222500	3302190	1971200	1844500	1247200	1232590	1342410	1263990	1149080	1398140	1264700	341283	871355	261498	1440740	277650	1754150	1590460	1528490	1712520	1854260	697762	431289	1655360	1069450	590827
[R].DPSASPGDAGEQAIR.[Q]	DPSASPGDAGEQAIR		P18206	2822740	3412370	3410120	3917150	3848200	3999720	3589040	4110250	2829780	3569620	4088800	3683000	3588620	4037250	4167040	2747100	3707040	2983300	7685410	6516490	7073520	6975950	5864890	6376080	6312050	5538740	7806800	6374870	6806760	7153060	6513090	7073240	6128660	6503770	7611130	7017510	6989210	6437300	4652310	4303230	5258870	4322340	3938640	2996910	2672240	3927870	2338170	4978600	4955740	3558100	3082970	5187280	3755860	3620080	2595000	2394430	2470640	2981450	2875340	3158490	2970890	2452260	3038750	1695150	2904470	1676930	3116160	3241550	3255920	3406560	3544080	2650990	1974230	3217860	3235900	2429580
[R].DQNILLGTTYR.[I]	DQNILLGTTYR		P78527	1898620	2588260	2004000	2372200	2675000	2429830	3543620	2990990	2015840	3529220	2572530	3069030	2781020	3116630	2726390	2233460	3490600	2261730	7901710	7802820	7368790	7804830	3611620	4221520	6425260	3615640	5348850	4062880	6023780	6783260	6721110	6687680	6212160	3441110	5263620	5841970	3834500	3912960	7135160	6334330	6713730	5644990	5913990	4018450	4237500	5272500	3234740	7085170	7283030	5400830	3589500	8082330	5345930	4968040	3419730	4001320	3921410	5201050	4905670	5474920	5210750	4578270	5267660	2323720	5064420	3441160	5533640	5555150	5292710	5516170	5048910	3543630	2677060	5200070	4902170	3191640
[R].DQYSVIFESGDR.[T]	DQYSVIFESGDR		P55884	1186220	1460760	1196340	1591920	1608920	523637	1041990	754669	770093	694684	1599800	1949360	1689680	1885040	1443220	1241880	2142710	1595530	2047910	2640870	2676380	1853820	1016990	1497320	2324830	1120860	1699530	1597750	1989900	2594920	1868260	1382120	2119630	1300630	1642640	2289590	1648880	1073150	2156650	1966880	2456510	2604850	2938750	1650370	1381120	2161790	951240	3309800	2710140	1760900	1227520	3792500	1962850	2290420	1171190	1592930	966868	1363120	1351900	1845150	1106400	1223920	1323080	531472	1428160	716101	1446370	1403320	1585830	2339480	1666780	909974	755228	1495310	1382800	798440
[R].DSFPWEVPK.[K]	DSFPWEVPK		P31153	2685190	3946030	2428250	2795450	3509420	2524750	4627470	2875150	2394530	5028860	3811070	4358500	4436970	4219830	3298280	2940240	4461370	3193170	5191700	4557650	3280330	3209480	2120440	1921230	2280860	1995040	2921620	1810360	2750440	4301980	2936560	2064080	3475650	1800850	2622150	2750220	2649150	1831280	13931700	11809400	14357200	12362000	10816700	7784090	7989190	11308600	5805480	14952600	14879800	9003350	7480060	17915600	11214900	9950480	6902500	7135710	11321700	14729700	14334100	20668600	15034900	12279800	15642900	4721970	16181000	6186290	16051300	16386900	14673000	17313100	17556600	11744500	6956490	16350200	15395300	7904470
[R].DSLIFLVDASK.[A]	DSLIFLVDASK		P12956	2379320	2199990	2412350	2377440	2462410	1377030	1420270	1410680	1658280	1646420	3207000	4046380	3642070	4102830	3062690	3272240	4502020	4152480	4236680	4193060	4564220	4189400	3726240	2075690	2303830	3636960	2250380	2323380	3162800	2394190	3361590	4697410	3514810	2882770	2775930	3028800	3764270	2207200	3846230	4432010	5865780	5342800	2870940	1892560	1426930	2236790	2916730	6627060	6108230	5334680	3546540	7995830	5869540	6121020	4163200	4452900	1701380	1967290	1527500	2140610	1354690	588816	1039380	236727	935463	262233	1162960	1731740	1625210	2344640	1980850	812608	375498	3056300	1167150	502616
[R].DSQDAGGFGPEDR.[L]	DSQDAGGFGPEDR		Q15149	2190390	2502490	2465010	2725160	2702090	2634120	2477700	2501090	2246840	2623860	2522920	2583440	2484870	2641070	2466930	2159360	2722210	2139490	2986120	2907740	3416650	2737800	2811930	3519870	3416380	2386200	3216950	2451740	2729690	3309870	2881540	2721240	2395320	3038580	3502550	2972530	2847020	2686370	2726950	2454140	3103940	2447890	2054820	1639870	1477440	2310160	1318350	2615390	2927490	1381530	1356730	2963650	2056760	2154240	1143210	1289900	1779020	2163480	1572080	2089070	2144420	1712910	1879230	1381090	1954090	1655740	2060570	1970480	1984540	2113190	2373570	1780490	1640610	2123910	2285440	1868680
[R].DTLYEAVR.[E]	DTLYEAVR		P62906	28124000	31214000	29800800	32506500	35735000	32504500	32634500	30219900	24300700	33562000	29961300	31661800	33055600	34963100	33802800	24203400	34720000	24704100	61062800	66461400	63678400	58983500	59664300	60005400	51073100	48730800	62145000	47034800	62733100	61460500	55445600	60010300	51958800	46416800	64912400	59995200	62882100	45976600	45348000	41358200	48486300	43537300	39809500	28907300	29673400	39036700	22378800	52579500	46610400	30906800	25781200	55653200	37828700	36218100	28028800	25769000	26176700	29559100	27622200	27012400	31362800	27277500	27659000	25947300	32140000	29589000	28927200	28869700	31341200	36332100	37356500	27054800	25613300	27314600	28504200	24416400
[R].DTQSGSLLFIGR.[L]	DTQSGSLLFIGR		P50454	3754760	4360090	3518620	3638610	4291320	3387830	4330090	3409810	3119070	4799420	4228910	5086820	5092780	4945740	4220200	3884600	5389580	4332180	3581600	4887140	3505770	4031350	3072800	2609150	3167560	2529080	3713960	2705270	3905720	5249750	4140190	3419810	4041040	3340670	3275880	3594260	2818060	2889660	2938010	2448550	3788740	2853100	3211800	2067700	1801810	2661320	1495290	3729390	3559120	3205300	1940580	4227180	3007700	2626130	2008920	1726270	3649300	4681240	5086170	7428750	4853800	3212770	4480160	1200260	4586070	1788660	4637030	5350870	4805310	5761830	5830640	2906440	1878000	5766660	4828880	1963940
[R].DVACGANHTLVLDSQK.[R]	DVACGANHTLVLDSQK	1xCarbamidomethyl [C4]	Q9P258	3465700	4637970	4023520	5056080	5377210	4628100	5101020	4464460	2633500	5155350	4931080	5431730	4812690	4884340	4523070	3575240	5442350	3812090	11439600	9927660	11138800	10933000	9367170	10167900	9105050	7967090	10593400	9343790	11172900	10441700	10463200	9469320	8658900	7160030	9735690	11104300	11241300	9440540	8173140	5809780	7913150	6713120	5904190	4085890	3979030	5224560	3200280	7579310	7979540	5253190	3676350	8554840	5796210	4799540	3749590	3717620	4795520	5485880	5465320	7579120	5708130	2071810	5871450	1556930	6674740	1563450	7098750	7021400	6461500	6942860	7592980	3325900	2086270	7259370	6045160	2862850
[R].DVAEQLEK.[I]	DVAEQLEK		O60762	1732060	1794030	2119280	1894430	2087440	2402120	1742410	1716270	1656620	1988830	1904860	2291970	2033480	2103630	2442450	1496580	1860480	1748440	6633870	6707730	6408700	5868650	6407580	6426340	6130460	5813500	6282860	5529520	6263050	6312420	5735330	5904730	5828850	6653840	6790180	6226480	6312690	4996980	4519060	3852030	4658690	4083440	3321940	2740950	2564180	2651890	2055310	4108900	5612940	2812880	2393430	4515520	3337580	3229490	2725530	2179230	6407050	7483800	6696190	7206660	6877960	7909030	7245420	6657360	6457310	7397380	5763050	6671120	7396780	7857520	8090660	7937460	6061040	6837700	6714470	6253390
[R].DVDFELIK.[V]	DVDFELIK		P48643	3793970	5452690	4984100	5229980	5814930	4651310	6007690	5460330	3956750	6583160	5216260	5998130	5839540	6581610	5490670	4594360	6467780	4549020	10220600	12269300	10694500	11286000	8056150	5891810	7132790	6221770	7195340	6072350	10542900	12372100	11099900	5741030	8022410	7651810	6963120	8324480	7716450	6834690	9520430	8847300	10144600	9028230	9223340	6912810	6761460	8741380	4411880	10834300	11463600	7082030	6320950	14135900	8481160	7807010	5287930	5124410	5281740	6901290	6359820	9213830	6778080	6441780	6992860	3639600	7177610	5061530	7888150	8529450	7609490	8349850	8844890	6074830	4229070	7721870	8135860	4314940
[R].DVPAYSQDTFK.[V]	DVPAYSQDTFK		P04843	2660540	3402800	3182050	3655370	3624910	3413540	3470340	3224060	2864430	3743520	3267580	3564720	3579780	3647980	3358040	2945340	3543170	2790230	5347620	5118650	5476190	5621140	4068400	4861140	4612180	3828840	6185800	3975550	5076770	5622700	5125050	4242040	4630630	4133940	5517860	5468840	6098750	4356540	5372090	5515220	5567950	4675160	4280410	3026080	3497700	4643860	2719400	5592760	5730580	3047720	3124490	6468960	4729370	3824920	2658840	2637770	3218130	4113790	3560670	4184120	3941860	3675120	4057610	3638220	4187130	3918560	4077180	4220860	4448860	4497350	4524780	3629220	3971230	4042360	4044930	3803450
[R].DVQEIFR.[LM]	DVQEIFR		O00148;Q13838	11754900	15201800	13718100	14754400	15863200	14417100	14105300	14566400	11162600	16827900	14902900	16303000	15137700	15921300	14736900	11902800	15450300	11202900	29789800	31940400	30347800	27103500	24908200	28626000	30749400	23810400	32426700	24940400	21583000	32801300	28941500	27379300	26277200	23575100	29231200	32257700	17005800	21968300	25986800	23724800	26609900	24775500	20978200	14857900	16595500	20041200	13128700	28643800	27298400	16311600	13118500	28717700	20613900	20778300	14331000	12786200	13087500	15571300	14290800	19688400	15274700	16081900	17375400	9594530	16105400	13289700	16569800	17572300	16250400	17730200	19509900	14644600	9910100	15294400	18584500	11538500
[R].DVQGTDASLDEELDR.[V]	DVQGTDASLDEELDR		Q9UJZ1	467310	677626	616695	949050	674709	298649	573862	391543	386369	687326	595509	812916	805156	779698	667925	611104	712736	557076	1297070	1839510	694468	1107780	1362600	1547570	1905250	576561	1376560	1207190	824378	1091400	1291140	818389	600315	1068710	2124570	1676480	489112	899721	758112	1074580	1028710	745847	813591	620295	489317	786670	509188	973978	1274280	588818	510783	1367100	771809	729391	569537	639342	668177	897953	887529	1169690	741479	793738	849589	677620	746325	761205	887788	879258	790136	932915	921531	745335	530646	981897	811117	649100
[R].DVVICPDASLEDAK.[K]	DVVICPDASLEDAK	1xCarbamidomethyl [C5]	Q99497	2801820	4080120	4023670	4376260	4540030	3373480	4579140	4735270	3128110	5279520	4225820	5141300	4389340	4756170	4336000	3315840	5111720	3605640	10430000	10977300	8935720	9819670	4656990	6227830	8038640	3941150	9238600	6785470	7917250	10310100	9252030	5756830	8462460	5035500	6791350	9346210	5754950	5951420	7397440	6369220	8394320	6272650	5836230	4601170	4718320	6505560	3372080	8248840	9132200	5422170	3832040	9148490	5561350	5526980	3702890	3846370	7411430	7950270	10269300	14206300	9345540	8827870	9603500	6975010	9870090	8656440	10727000	11064600	9145720	10803700	11221300	9019270	7696250	10601400	9807100	8410600
[R].DVVICPDASLEDAKK.[E]	DVVICPDASLEDAKK	1xCarbamidomethyl [C5]	Q99497	11655300	17060500	15125700	16788900	18678000	14893100	17680100	16803200	13286200	18881300	16014600	18915600	18475500	17535200	16912600	14143400	18932500	13841200	36781900	36515700	33388600	36256400	31834400	29172200	31345000	27888900	36699300	30168300	25682100	36136100	33540400	28977800	28665000	25510900	31747300	36628000	27730000	30419000	20466400	15589300	21831000	18792800	14976500	10187300	12483100	14799100	9469020	24376000	24180700	17493300	9604390	25174200	18517600	14252200	11337100	11059900	9645830	10257800	11362400	19701600	11993800	5301120	13109100	3223860	13760800	3502520	15461200	15144000	14780700	16548300	17292600	8186980	5108400	15975500	13950100	6399800
[R].DVYTGDALR.[I]	DVYTGDALR		P20618	8004800	8911790	8515690	8755070	9263350	9974420	8766840	9443230	7290140	9215540	8180980	8751860	9128180	10126300	9382490	7962000	9639580	7474540	11769400	12938300	13454400	11464400	12611600	13362600	12241500	10499000	12902100	12028000	14626900	12724800	11771400	11459600	7845310	10844600	15752700	13222900	9595430	10985300	11435700	11375700	13215500	12054000	10604600	7890640	8221090	10684900	5970420	13552000	13233300	8469500	6897460	14475800	10443600	9713690	7201540	6791800	6335720	7678240	6880110	7248710	6971900	7730330	8044590	7615540	7997770	8166090	7576650	7419860	7685940	8149240	8243680	7399800	7823380	7528960	7478760	7389280
[R].DWNVDLIPK.[F]	DWNVDLIPK		P31150;P50395	1088200	1410080	931220	1012730	1297880	973898	1616690	1066390	1042090	2043390	1501980	1724960	1860110	1683040	1350340	1147160	1810360	1270130	2297230	1826360	1878420	1629280	1299340	821935	1182720	854879	1154960	821819	1086500	1832190	1549540	1207480	937488	946895	1296580	1332800	1171860	683557	2832560	2404240	3582490	3037070	2525590	2041970	2121410	2600830	1506820	3918370	3383690	2334520	1841390	3754040	2572920	2286010	1439460	1791610	3987810	4638360	4955220	8183770	5185660	4138650	4905120	1668790	4745750	2343910	5217290	5909310	4859700	6589850	5682150	3852520	2264600	5477630	5133340	2588610
[R].DWVLNEFK.[H]	DWVLNEFK		P17844	895727	1576100	831804	1022670	1319930	879262	1787240	981752	1069440	2007050	1243070	1802740	1908980	1823200	1336260	1213850	1925940	1463150	1655970	1992000	1271760	1510780	852204	778933	651454	1048930	813059	696247	943626	1267400	1288570	1109760	1005310	980342	1056340	1405990	999149	594662	3168050	2620460	3878430	3115210	3021040	2162180	2029820	2828320	1423100	3941720	4036430	2572620	1820240	4164540	2885570	2462470	1831050	2004270	3669960	3840800	3562600	5475650	3875190	2497400	3526060	891062	3509600	1166740	3902070	4182320	3720030	4998300	4541830	2172650	1368310	3922910	3595260	1508830
[R].DYETATLSDIK.[A]	DYETATLSDIK		O43707	3303630	4257530	4258950	4681540	4409570	4169550	4264010	4725540	3649470	5166880	4139710	4667280	4302770	4870070	4463050	3832490	4714700	4135500	6337350	5048420	5508460	6244710	4647240	4408450	5323610	4751680	6573160	4871560	3879520	6863710	6003610	4871790	4811740	4299340	5489280	5723200	5030200	5243890	5133740	4453880	4671610	5145030	4788020	3460890	3612160	4123550	2684430	5885720	6382290	4077500	2494940	7113540	3867400	4550650	2507190	2655760	2614690	2692960	2898620	4781220	2708120	3302650	2968360	2357340	3277610	2924140	3441730	3187530	3057500	3785450	4293750	3102480	2857030	2923270	3298810	2569480
[R].DYFEEYGK.[I]	DYFEEYGK		P22626	28198800	35360600	31800300	34883500	39630000	36725200	39876000	36402000	26910500	39008700	33500700	38916300	37602100	41673200	35971100	29588300	40156700	28757900	81283400	84343500	72658300	86412100	69862000	77674900	71359200	63352300	75611600	61223400	71764900	79099500	67347500	68093400	65248000	59421600	74345900	84145500	79626100	63642600	63665100	58899900	64936500	59329400	52302600	35044700	37643300	48490700	31034600	71691300	65919700	39160700	35125000	72273600	51670500	49210100	31104000	32989500	44599500	55623300	48669000	58034700	52578000	58787700	58235000	50888500	57248500	47206200	63883400	55245700	51153300	60949200	63660500	54391600	53699500	52860000	57920100	56914100
[R].DYFEQYGK.[I]	DYFEQYGK		P09651	36432700	43605900	41968800	46481000	49441300	46689300	48545300	44742300	33950800	45473800	42555400	47439700	47341000	51168300	45986400	36312200	51872700	34879200	61718800	68815700	69781700	76436400	67780400	76961300	65803200	62045300	78223900	58848000	63099400	79384100	58924600	68962600	57819900	55481800	77315900	77447100	73667400	61280300	76989200	68259200	82072000	69807600	58227300	42339300	46264500	61335800	37710600	86816200	77131000	47474900	41329600	83764500	61175900	57613800	37515600	37758200	49278000	57267700	47176000	57204300	51431000	55988100	54747800	47353700	53612400	47553000	55465700	50768500	57872400	65194700	60664600	49505300	46612300	55326300	54873400	48991400
[R].DYGVLLEGSGLALR.[G]	DYGVLLEGSGLALR		P30048	2338810	3390470	2451760	2352600	2171190	1536110	1552780	1512200	1567850	1788780	3238380	3919200	3589860	4495530	3135000	3583840	4935950	4365770	7282860	7450420	8798670	8726000	4989520	5374760	4830110	6923210	3237520	4775110	6850120	8734910	6524210	6807170	4757770	7279910	6342810	5196780	7322060	3510860	4014970	4600890	6950710	5296970	4027370	2312100	1606150	2930370	2713340	7690180	6596180	5775520	4538770	9542800	7126160	5971200	3952770	4755990	3542570	3141160	3342770	6190790	3618000	982284	2409490	258500	2059990	202485	2315440	3080760	2839160	4676300	3368500	1031880	606736	3714120	2393960	640491
[R].DYLHLPPEIVPATLR.[R]	DYLHLPPEIVPATLR		P46783	2390180	7853150	4728490	4723100	3551330	1985620	2013980	1910630	1993590	2395470	7233280	7134790	8344910	9796600	7598290	7562300	11457700	8367810	11424000	12142100	16832600	14726200	9532850	6279130	6759860	10032100	1691710	5582630	11048000	10966600	10789700	12798900	10894900	7863710	7965420	6873060	11229400	3832980	9478450	12849400	21928600	17081600	4142660	5765970	4749220	8141060	7521840	19838500	19608300	16692000	10467400	24579300	15336000	11702800	10191600	12087900	12134100	15915000	14386300	24881100	14762200	1566860	1396840	1033240	2279050	537552	12299200	17712400	18924300	22173700	12262800	1037330	1020850	8403330	2319570	541803
[R].DYPDFSPSVDAEAIQK.[A]	DYPDFSPSVDAEAIQK		P12429	965185	1277320	1000070	1080640	982076	411042	675205	523749	521187	808068	1274000	1427450	1547160	1539360	1173530	1183170	1826560	1435870	2015480	2458400	2100840	3046600	1397890	1476610	2307200	1333980	1719550	1554840	1288870	2542900	1938810	1715650	1453730	1577410	2153800	3166330	1536560	1329970	1232470	1713030	2286720	2222830	1978440	1442140	1320140	1910670	929432	2760910	2303020	1670740	1322490	2317310	2171640	1490580	1176750	1292090	1295370	1575480	1665210	2469680	1892760	1711620	1909070	726277	1583640	1071880	1464330	1969700	1481100	1690310	2181670	1531760	1011340	2016330	1829250	1263090
[R].DYSHYYTTIQDLR.[D]	DYSHYYTTIQDLR		P08727	2595360	3716200	3064940	3291880	3274820	2626100	2996550	2689700	2596250	3954450	3294120	4212100	3635260	4387480	3488020	3200250	4539300	3931860	2494930	2891700	2982410	1661610	1192560	1699890	2160050	1390360	1126580	1650840	1366720	3327530	1665420	1315540	1766760	1338630	1545440	3400980	1760940	1283060	637663	444963	952635	1103410	873079	678564	532484	709566	317922	841207	969636	660074	530383	1221800	577847	533417	462897	548287	2976430	3310080	3129220	5537440	3300790	968073	2567540	597034	2899170	529638	2780380	2735260	3800870	4452240	3707600	1181260	1043360	4097720	2067850	1109020
[R].DYSQYYR.[T]	DYSQYYR		Q04695	18158600	22866900	20848900	23666000	25442700	25474500	27095600	21926700	18239500	23570000	20067300	22126000	24363900	26157500	27453800	18019100	26535100	17474800	21083000	23230800	18913500	20277500	17845900	24569100	11144100	15021800	21444200	15435800	20155200	23721500	19426000	16443300	16881900	17798200	26484700	22206500	22267200	15369300	22217100	18716400	23691800	15676100	16180700	13519000	13161700	17065900	10259900	17263200	22675800	9783520	11546600	22806000	17384100	16521400	10033300	9970210	15577600	18465000	15117900	17907700	16003500	17225900	15825400	15101700	16587200	11504300	17972300	15561500	17772200	19790800	19336400	16665200	16223100	16479400	18263100	15318100
[R].DYTYEELLNR.[V]	DYTYEELLNR		P20042	2160670	3985420	2661780	3038690	3520450	2398010	3799140	3246820	2472870	4366310	3183990	4329600	3846310	4255480	3455630	3028020	4610390	3550180	5378400	6711950	6250320	7981820	4002430	4128990	6559750	3485880	4877410	4233330	3902800	6658380	5610120	5354100	3387120	4470320	4762600	9125210	4203500	3269840	7199460	6334600	7780760	7408710	6526880	4769300	5383170	6255050	3398900	8790390	8564660	5601160	4388770	9604930	6425420	5809680	4076390	4781040	4531350	5055310	5204940	8526850	5211000	5536060	5813260	2600910	5794540	3607380	6033140	5410700	5270190	6831610	6755350	4483040	2690990	5995920	5950960	3258840
[R].EAALGAGFSDK.[T]	EAALGAGFSDK		P55084	4855120	5675560	5286600	5579200	6122950	6248030	5405830	5288440	4817950	5475530	5130200	5796440	5710060	5687860	5521460	4760790	5933380	5032230	7628970	9597500	8580250	8451800	7753520	8441600	7646290	8102950	9507250	7480510	8298300	9519030	8849010	9307860	7511930	7163770	9474130	9063230	9371380	7125070	7426210	6309150	7270700	6984870	6172100	4305720	4807250	6061060	3510760	7611360	6794570	5129780	4189000	9196370	5683070	5480910	4274390	3841970	4273250	4335510	3849960	4297320	4233870	4329490	4892180	3482520	5055260	4175310	5011270	4200810	4749190	5722590	5146400	4041910	4157400	4776100	5047180	3943860
[R].EAATQAQQTLGSTIDK.[A]	EAATQAQQTLGSTIDK		P47897	1148770	1395940	1400400	1717000	1639140	1651000	1659260	1562910	1174600	1620580	1598530	1749320	1537890	1796950	1775550	1350280	1909180	1284540	2695920	1599730	2846350	2660110	2139610	2766910	2530720	1964350	2630540	1970870	2378260	2361170	2143170	2614980	1560300	2037190	2595430	3292940	2301480	2619180	1919480	2206420	2528740	2105790	1911270	1289450	1415850	2008590	1142630	2052850	1963080	1769010	1453560	2533910	1862280	1698030	1114950	1287250	1115010	1223310	1418390	2133550	1250320	1342090	1355350	1000190	1342700	1314500	1718650	1627420	1447330	1487380	1687720	1299860	961686	1407700	1554450	1201360
[R].EADDIVNWLK.[K]	EADDIVNWLK		P07237	4728070	6817550	4913650	5292870	6297170	4630400	6556400	4766900	5222310	7329940	6468840	8115620	8059550	8137420	6249480	5815520	8674230	6758700	6522720	5721530	6982960	7572140	5381200	4785860	5108110	5376920	4644720	4222450	5327090	9967410	6608590	6486550	4956710	4949760	6247830	6714180	5374860	4012300	9628030	9133160	12916300	11394300	9417260	7438020	6966990	9472320	5002680	12589200	11308600	9785700	7198650	14318400	9770860	8320660	5348320	5826090	10756200	13039800	12601100	22269300	15764500	9507450	12013800	3447490	11195300	4671860	14440300	15051900	12098300	18794900	13860600	8579280	4887640	13664000	12781000	5717450
[R].EAGAGGLAIAVEGPSK.[A]	EAGAGGLAIAVEGPSK		P21333	4279270	5991550	5516070	6225830	6723780	3732060	5537610	4904450	3656930	5432650	6178660	6716680	7145870	7040000	6009230	4810370	6969690	5590530	15232700	13579300	13968000	13569300	8844680	6541990	13787800	8508950	16824100	12833000	6825310	13481500	13302100	11375700	10963900	11901400	12685900	11507800	8988330	10210600	7052600	6524400	7844800	6852690	8000770	5104670	4766940	6292880	3462130	8397400	7950270	6143870	3981910	9308850	7083870	6488820	4189610	5139030	3486660	4432920	4376470	6072410	4325460	2246310	3660680	1100370	3456970	1294240	5612900	4944460	5125700	5605670	5239050	2838760	2005940	5505010	4150420	1636220
[R].EAGDVCYADVYR.[D]	EAGDVCYADVYR	1xCarbamidomethyl [C6]	Q07955	5577980	7311790	6225750	7315500	8326240	6792540	7396570	7033160	5539710	8405330	6375500	7567260	7909830	8126080	7485250	5424380	8374290	5774430	12475600	12316400	13453000	12517900	10012700	12145700	11041100	10243000	12764100	10050400	9237440	14145700	12462800	11057500	9197790	7725090	9469630	15620400	11248200	8770500	11675100	10152800	11546400	10816700	9597250	6207950	6683050	8866490	5611960	13510500	12533500	7470220	6424150	13319200	9418810	9202080	5295860	5890530	7244420	9059230	8737520	10491000	8393650	9147540	8877520	6571550	9339440	7585370	9352150	9615740	9294760	10333600	10530200	8422590	6541120	8963920	9719630	6782790
[R].EAGEQGDIEPR.[R]	EAGEQGDIEPR		Q13283	1199750	1668130	2069940	1823910	1405880	2087450	1938440	1888730	2121100	1953550	1608260	1609420	1200100	1919340	1409040	1592390	1696220	1285880	19104200	20742100	18137600	18554200	18113300	20282400	14613000	16348900	20106500	16510300	19046000	19351600	18675800	18909000	16441700	13166500	11895400	19203000	19432900	16982000	16272900	15285800	17431400	16025800	13099200	10529400	10183800	13185900	7296410	18362200	16050800	11231900	9509220	19104800	13406600	12552100	8256450	8852900	6878840	8581990	6475140	8310160	7640110	9054190	7956720	6354830	7928080	6444910	7710970	8559960	8654020	8691460	9132600	6809080	6633070	7735510	9034420	8627660
[R].EAIAELER.[E]	EAIAELER		Q15149	2183750	2635070	2428730	2822670	2871300	2959840	2580350	2755080	2294440	2919470	2676250	2858360	2558300	2882960	2847590	2336650	2719800	2189440	4597490	5510010	4298150	5233130	4894100	3892310	5174590	3386540	4745900	4031890	5048390	4588290	4288750	4643270	3299910	4089170	5031560	4768990	4805270	3591980	3382650	2987490	3874440	3247140	2755460	2272840	2117680	2671090	1589320	3645640	3688550	2667840	1953940	4058600	2822430	2814170	2087770	1743250	1883000	2338770	2122920	2360560	2400590	2370740	2439090	2237020	2238500	2616520	2228720	2186120	2374170	2614290	2533140	2403660	2262320	3022250	2498240	2164900
[R].EALGDAQQSVR.[L]	EALGDAQQSVR		Q99615	1312220	1316090	1333450	1267040	1486560	1891540	1283300	1209300	1233100	1953710	1768370	1352800	1334470	1303380	1597620	1183660	1537850	1058930	2906120	2887180	2801220	2878240	3017280	3122560	3529030	2213560	3276490	2601840	2985660	3130880	3204380	3022920	2440890	2621680	2170240	2898220	2880790	2435680	2319150	2065960	2798510	2182960	2296840	1494290	1545580	1858840	1232640	2730640	2606330	1956500	1432160	2986640	2072750	1802320	1484630	1065940	1412000	1530730	1414030	1592920	1307920	1383860	1395210	1142070	1615900	1312670	1513120	1491180	1555110	1607150	1844310	1519390	1361380	1642240	1669690	1335790
[R].EALLSSAVDHGSDEVK.[F]	EALLSSAVDHGSDEVK		P78371	8223190	11147400	8909990	11374300	12491300	9676450	12838400	9795660	7345760	13999800	11473900	13273700	12878900	12502900	11377000	9284790	13934200	9070400	27362200	26519500	23399600	25718000	19802800	21194300	24195800	19344800	26347000	20685600	21904600	26070500	23090000	20691700	20515000	20973200	28309600	26817200	23899900	21268300	16022300	15413700	18605700	16451400	14461500	11666100	11653700	14626500	8919430	19362200	20761000	13610100	11191900	23164200	15897900	14773500	10889900	10778200	9936230	11066000	12063500	18862400	12661000	5447300	12046500	3375430	13405700	3690140	16319600	15127400	13925600	14943500	16311100	7207960	4609290	14900500	12761100	5567770
[R].EANLAASFGK.[S]	EANLAASFGK		P09622	8545250	10052800	9520200	9587020	9945460	9729010	9562350	9890570	8307170	10983500	9924980	10686400	9316920	10128600	8707200	9165920	9825480	8680140	11919300	10633600	10127300	11554300	11257100	10100100	8580880	7905500	13109100	9539680	8942060	11336400	10450100	7942660	11683600	6193910	11654100	11020600	11666300	7888890	7536860	6886070	7564760	7180180	6382620	4696890	5291230	6191900	4193370	7373800	8798440	6184810	4696710	9740840	6723730	6480570	4769080	4551750	6052900	7990760	7111980	6382760	6442550	6719100	7301140	4391630	7500040	5349440	7908700	7532340	7352520	8171710	8483480	5928260	5129300	7046200	7115370	5042230
[R].EAPVDVLTQIGR.[S]	EAPVDVLTQIGR		Q9BVC6	2120680	2861370	2523550	2550670	2879390	2320330	3018880	2471100	2552240	3290740	2728690	3502450	3525430	3278810	2819620	2495930	3662300	2945810	5341490	5404300	4866440	6057010	4493150	2583090	3382980	2928420	3473870	2760040	4034450	5027120	3859550	4122090	3605800	2682450	4000460	4140910	3118240	2466760	3617590	3426860	4379290	3840060	3277330	2760720	2761330	3611440	1950230	4644470	4399660	3394090	2376510	5247500	3819960	3427350	2374980	2281810	1356060	1626400	1964180	3175550	2074220	1002320	1910910	440388	1818660	493266	1941620	2282150	1746760	2230330	2325570	1031090	663167	2021020	1942290	795912
[R].EASIDILHSIVK.[R]	EASIDILHSIVK		O00231	1075110	1625240	1062370	1150030	1304110	685604	1548960	1012390	947974	2015510	1722710	2075720	2237570	2137690	1589160	1415550	2375070	1652130	4006220	3478320	4241650	3927140	2310860	2196590	1935620	2331310	1589100	1565160	2783350	3778600	2706250	3408490	2139890	2213000	1634790	2620020	2395710	1529160	2342640	2130010	3326670	2450100	2540250	1790180	1860880	2446300	1198140	3307260	2823050	2159960	1536450	3637480	2584490	2051740	1492220	1839920	1920550	1939160	2263350	4380100	2682910	609319	1420320	417760	1751190	418844	2574020	2501400	2254960	3830820	1953470	703311	677794	2902070	1203140	525498
[R].EATNPPVIQEEKPK.[K]	EATNPPVIQEEKPK		P30101	8547400	10134000	9592740	10454600	10274000	13654200	10383200	10829100	7573220	11480400	10667200	9830880	10354600	10231900	12042700	8832340	11113800	7888140	29633900	31780300	31015100	31094200	29051200	31844700	29926200	25687100	32471400	25642400	29884100	33169800	30495600	27085000	23787900	25567900	31211400	32504200	31117000	25304900	16046200	14214000	17614700	15725500	11534400	9933030	9515380	11912000	7147200	19859500	17546500	13119000	9461930	19859200	14261500	12064900	8888760	9037640	2597460	2533240	2689630	3118500	3119070	722695	2530310	594380	2382650	480176	3618360	3287420	3605730	4097890	4384510	1609240	1092690	3126550	2413680	1225290
[R].EATTEFSVDAR.[A]	EATTEFSVDAR		P21333	8493500	9967890	9533380	10136900	10127000	10139500	10299800	10767900	7358060	9935400	10712000	10781500	10851700	11244700	10809200	9531940	13226600	8701860	15132900	22253100	20689000	21923500	21117700	22755700	21316600	18222200	22979600	17979800	19931100	22158900	21398700	20326900	13520200	19702000	24384700	23732800	20431400	18116900	14467900	12234200	14429500	12892400	13434600	9061560	9215880	11631800	7005660	14696300	14248200	11263800	8563720	16477700	12994500	11160700	7775350	7666210	7555200	8852750	8135250	9436230	8406210	7886590	7460260	6498860	7608620	8909780	8605020	8585140	9088040	9634920	9739350	7990780	8378250	9067480	8649010	7428610
[R].EAVTEILGIEPDREK.[G]	EAVTEILGIEPDREK		Q15631	1142770	1600820	1305620	1242660	1506330	989255	1411990	919834	1086760	2017560	1477490	1903320	2208370	1845060	1704350	1480330	2118280	1711160	1566160	1251870	2193570	1736380	1117200	1395630	1553750	1492090	1127060	1340810	1187360	2241780	1578210	1587690	1043720	1271960	1558900	2813870	1230540	925384	1901730	1664910	2408840	1925730	1557150	1395160	1312110	1768990	967705	2320260	2199540	2206840	1136430	3063430	1838500	1454720	1008650	1310640	1305860	1347160	1381690	3066350	1622850	407212	954836	167905	1239530	218922	1241400	1499300	1633030	2758050	1340720	455411	455567	1524340	706081	284758
[R].EAYPEEAYIADLDAK.[S]	EAYPEEAYIADLDAK		P53396	759922	1336860	896475	1122630	1008910	607324	842861	612790	776190	903510	1112390	1400730	1112860	1559690	1056590	1122580	1725300	1296050	1335100	1821400	1744240	1161980	1103630	976985	1459710	764672	815975	1330600	728854	1587720	1372790	874245	791031	1243340	955599	1518800	1321340	545696	1050230	1485150	2176440	1414270	1409600	1286600	973682	1494970	463830	2222740	1524750	2416930	1093400	1953290	1350190	869630	1167010	1151990	1181330	1054400	1511770	2181380	1623450	1039270	1319690	320814	1730330	356854	1277630	1367500	1301280	1807350	1445490	939915	586350	1625800	1466910	692420
[R].EAYPGDVFYLHSR.[L]	EAYPGDVFYLHSR		P25705	24086400	31602700	25565500	26953800	29326400	27143300	28299200	25092400	25438200	35245900	26866500	33097600	31124000	32139500	28026800	27530400	33255500	28815500	8788550	11673500	14033600	7583380	5955960	8018640	7821810	6149180	5610680	5948100	5595080	12656000	7703170	5046780	9102100	6926760	7452230	13813100	5935320	5947580	17194000	12656300	16784600	15802300	13488700	10314900	9613400	11772300	7408960	19478400	16328700	13627200	7367830	19060200	13141100	10420100	9441160	9552040	8914490	7229210	7281870	12045600	8446860	2425990	4769280	1471440	7136620	1539070	6482270	5880580	8668210	12485500	12616100	2663950	2028470	8093450	3928040	2050760
[R].EDAVLEYLK.[I]	EDAVLEYLK		P26038	8865320	13191900	10127100	12337200	13351000	11293000	15679900	13152600	9074610	16315800	13583100	16145200	15158300	14787100	12726700	10652700	16172600	10466200	26379000	20510100	26701300	28688100	22038500	19090700	20365400	14734200	26224200	23718800	18778500	39973900	30063700	30127200	22338500	19343900	21692600	29020100	23717900	18709100	27047300	21706800	27533500	20265100	21336900	16293800	17005500	21126200	12574900	28681800	30595400	18917400	14706600	28134800	20430100	19553300	13658800	13965400	16480900	20311000	21129600	34063400	22358500	21926600	24277600	11367100	23603300	16369900	24751100	25831100	22821000	27862600	26883400	20869600	12764600	26121300	26462300	14447800
[R].EDLRLPEGDLGK.[E]	EDLRLPEGDLGK		P63241	31327400	44387900	34740600	45183400	48183400	41291500	49805900	43558300	25559900	51556700	43627400	51285800	48162700	47879200	46797800	34483700	52542400	32794500	127256000	124930000	108718000	130131000	103512000	94680000	115813000	100251000	124780000	101742000	96136800	126831000	118445000	110004000	95116000	103619000	127740000	93449200	103040000	97042900	75461400	69288800	73950000	69095600	62036000	42813300	54524600	66874400	38617100	92406100	94279200	52125700	41769500	99974900	66768900	60692200	42645800	47053300	23584900	26611500	29641500	43784200	29065000	12007300	28440300	7627820	34345000	7545780	39888600	34552700	30984700	41787100	37981500	16955700	11963200	34821900	30712700	13296300
[R].EDPNLVPSISNK.[R]	EDPNLVPSISNK		P10606	6598290	8784210	8573400	9188190	9679690	9407090	9686090	9445390	6305350	9409850	8738950	9832180	9929010	9642060	8675430	7010590	9817980	7036880	20232100	20096200	17087600	20332000	18639700	16243600	18417200	15326100	21441900	18148100	17905200	19810200	21287500	19310000	18327300	15515500	20618100	18932800	16909300	16919600	16660700	15680900	17436500	14886300	13755900	9278270	10170400	13428700	7724770	19414000	15910900	11197300	8108350	16884900	13846900	12735800	8323370	8841550	9096430	10717800	10433000	14819300	9787570	9683660	10638500	7057260	10398400	8384120	12948900	12294600	11335100	13576600	12405700	9405790	8275320	11386100	11630400	9516810
[R].EEAENTLQSFR.[Q]	EEAENTLQSFR		P08670	27535000	36034400	33256900	36504800	39825100	36018500	40648600	39119500	27107900	40881300	36860500	38443400	38392800	41590600	37654300	30074100	41251600	30788800	67141400	70832400	63337200	71155100	60709900	66139100	68534800	55050100	75531000	62209500	68867200	70164300	68650400	62618700	57497200	64447700	77983500	76433600	68755400	63571900	49946100	46182800	53802000	49101300	45887100	28528200	33491400	42339200	25239100	58483500	55587100	38973300	29911200	59872300	41505600	41726000	27514800	28394500	24997000	30708200	29093500	37319800	28477900	30792200	33341000	21794300	32233900	30462900	34025500	32374500	31051600	34397500	34051600	29675400	23737500	30698100	32570900	25559300
[R].EEEAIQLDGLNASQIR.[E]	EEEAIQLDGLNASQIR		P14625	677430	1158610	851020	995186	1010540	269477	699027	424739	528273	853644	1301760	1647770	1468430	1772080	1291920	1273800	1875110	1546640	7157320	6943800	10199100	7206370	5695750	6528020	7938040	5704640	6214080	6359930	5691780	10347100	6382690	6826070	4587140	6571280	8415790	12012600	6563640	5629170	3564370	3670820	5245100	5272040	3793050	3829680	3401420	4364840	1903760	5876340	5523160	3951020	3326100	6830820	4566590	3527070	2813570	3722520	2870640	2754960	3391520	4834940	3494100	1819180	2197410	596149	1988880	744597	2693770	3320340	2767020	4718430	3446200	1483400	1105280	3231270	2410020	604222
[R].EEGIDELAK.[I]	EEGIDELAK		P78330	1666730	1739540	1725680	1734070	1704740	1902250	1726850	1771350	1349850	1776380	1602150	1873410	1967450	1795280	1861740	1379970	1714340	1457770	5715730	5823880	6133910	5936680	4827780	5563300	2361230	5112000	6414130	5102360	5195590	5904160	5691460	5000120	4923190	4501950	5513660	5588810	6333910	5252720	3717380	2999210	4035470	3554880	2829200	2246140	2350880	2969730	1948370	3860590	3535960	2614820	1864660	4386490	2849800	2876890	2089210	1868780	2295060	2536260	2363310	1914180	2528970	2200820	2515010	2411140	2488560	2309910	2868220	2275510	2550470	3112010	3477950	2550020	2583320	2506060	2665120	2570600
[R].EEGSPLELER.[L]	EEGSPLELER		P08195	4747590	5838450	5727120	6181830	6311830	6072040	6154790	6166210	4166360	6350270	5438760	5681240	6348130	6634890	6019840	4539140	6513190	4538530	19576300	20441000	18326700	20359600	17249400	17945900	17910100	16121000	20381300	16131700	18474000	19479400	17277600	15833100	16267100	16333300	21181000	19012200	18796100	15811000	11589400	12084600	12594700	11263800	10454600	7529650	7977620	10058600	6546260	13909600	13173000	8841910	6802580	15286900	10629900	9657020	6926380	6339670	6555560	8143860	8024820	8918460	7774760	8046420	8468100	6226750	9773200	7184980	8464260	8324840	8582760	9207000	9994440	7375670	7394850	8848060	8415460	6929420
[R].EENAEQQALAAK.[R]	EENAEQQALAAK		Q9UQE7	1384900	1721550	1718850	1929870	1853600	2206340	1826470	1655020	1717790	2122720	2120800	1799660	1673580	1948480	2240110	1473800	1911000	1243130	3053960	3507520	3092640	3037330	3302520	3111580	3619040	2878280	3814080	2775420	3425620	3104730	2883840	3155250	2488780	1628180	3547490	3854100	3084540	3035720	2911040	2492740	3256970	2327950	2036850	2008240	1621280	2327460	1107280	3338190	2997990	1547000	1389250	3303430	2518290	1924980	1211870	1412850	1198680	1374880	1219570	1322490	1345450	1292230	1321160	1183590	1458000	1436380	1493620	1313440	1390540	1489680	1608650	1170900	1244630	1336300	1264580	1303560
[R].EEVEDLCR.[L]	EEVEDLCR	1xCarbamidomethyl [C7]	P54886	1566130	1803120	1763880	1833180	1997830	2125740	1618660	1727420	1583000	2113280	2020930	2030270	1897250	1801580	2384560	1322000	2091850	1532910	4354900	4500850	4854040	3967050	4169700	3780970	3711630	3564400	4773290	2681830	4381040	4537150	4300530	4475960	4094110	2749160	4804460	3999420	4342570	3569180	3510610	2699390	3580550	3376240	2886960	2064760	2156560	2660740	1672330	3982290	3463020	2466760	1995060	3705290	2643760	2554460	1766470	1708870	2296950	2505820	2181790	2421330	2420460	2351000	2683790	2359730	2493810	2566030	2498420	2573200	2453100	2802190	2950880	2421260	2475520	2376310	2552210	2456480
[R].EEYLLLR.[L]	EEYLLLR		P46940	3742830	4384200	3553810	4112240	4461920	3880310	4503460	4226390	2987000	5249050	4126250	4774500	4641480	4888050	4246020	3391910	5053000	3243460	7261770	8660730	8934960	7918760	5078860	4782820	8228700	3743740	4229220	4575710	5049180	10405500	6443050	4910860	5112290	3947400	5539230	8132040	4568270	4473850	6874740	6724470	5927280	6807990	6825640	4618710	4194930	5475250	3155960	7047630	8036610	5243910	3722690	8468410	5213200	5423770	3404890	4015810	2226260	2958170	2570090	3753420	2657520	2624730	2979180	1271070	2897950	1898150	3070520	2857630	3119220	3325020	3058630	2203920	1386860	3502550	3451870	1831720
[R].EFEVYGPIK.[R]	EFEVYGPIK		P08621	5114630	5950470	5152640	5774550	6642580	5653590	6320840	5873420	4206670	5956300	5553710	6618430	6268370	6370910	5482210	5108320	6599140	4565870	8091550	9859780	9090290	9687250	4406930	4860690	9136860	4139410	5758300	4895970	5117920	10633600	6846350	7730030	7993050	4018940	6940380	7138310	5836280	5324850	9233500	8142770	9651770	8690900	8249850	5581110	5898740	7234410	4301450	10939100	10503500	6796120	4824460	10734900	7794630	7689440	4757890	4748450	6408350	8363210	7094430	8622660	7823530	7171620	8957040	3758080	8981310	4666840	8403330	9655770	8681010	9163540	8546270	6984360	4611010	8729890	9105060	4851090
[R].EGDLLFTVAK.[D]	EGDLLFTVAK		Q13347	1748210	2478300	1943710	2380210	2765500	2062310	3032940	2379040	1937190	3199880	2743670	3007660	2908170	2951340	2448900	2091140	3038200	2253550	5406850	7331310	7905490	8532870	4289380	4112590	5033580	4075280	4630630	6176720	5679880	8178390	5355920	3959690	5120110	4884810	4924470	4998560	4812360	3412800	5965890	5692320	6861020	5893210	5730800	4081740	4184740	5166680	2998760	7569210	7163270	4759650	3566520	7339900	5830170	5044410	3418740	3617970	3523430	3838130	3629760	5462820	4249040	3647630	3915480	1762380	4305770	2729130	4854770	4687360	4738020	5493140	5098800	3282020	2161730	4173020	5004330	2478850
[R].EGDVLTLLESER.[E]	EGDVLTLLESER		P62857	6239100	9975030	7073540	7443540	7373100	5636200	7954970	5867970	6625370	10361900	10375000	13039700	12382500	13560500	9352870	10006400	14737100	13002200	22500000	18671000	25917000	22598500	17868300	15002900	18786800	18847300	17019000	19434300	18749800	19699800	17981500	23322200	15857400	19935100	18668100	19116500	22343700	15147400	16103500	14487800	28115700	22382400	17597900	13434500	12546300	19815400	10474900	26080000	23706700	20409200	14707000	27902500	22077300	16922200	11430900	14435600	15369700	14764300	14862900	29603700	20520000	8628740	12703200	2908830	12146700	2927970	13787400	16761300	14278300	23311500	13865200	8192430	5344550	16977800	13882200	5731950
[R].EGIVTATEQEVK.[E]	EGIVTATEQEVK		Q12931	1663680	2281700	2031460	2424910	2369460	2529540	2514130	2283290	1610650	2658580	2086480	2492020	2539720	2637980	2511260	2066190	2559580	1955770	8126130	7964350	6518450	8027480	6953350	7287930	7625360	6471170	8587260	5991710	6739400	7603200	7553120	5976590	5395200	6422600	8919610	7360330	8642910	6735270	5223710	4263860	4878250	4613890	4365240	3100660	3438690	4030930	2438830	5952110	6085130	4349240	2893960	6799520	4158950	3995610	2915170	2756620	2534910	3646030	3778080	4731320	3747970	3588400	3572270	2479580	3423760	3305900	4317160	4247110	3701400	3948450	3787160	3566910	2957300	3535670	4107600	2714580
[R].EGPYSISVLYGDEEVPR.[S]	EGPYSISVLYGDEEVPR		P21333	490701	994716	719415	678134	421563	340048	339960	255293	286119	345922	843514	1113900	1084240	1431010	982273	965825	1590990	1464240	2411670	2401390	2403600	4079820	1807740	1767230	2288750	2352040	674859	1755870	2987890	3746300	4671600	3641860	2334670	2621490	1992170	2614510	2711800	1398470	1657730	2046500	3230170	2694300	2263790	1356280	1051480	1706370	1030930	3221620	3242600	2111080	1869680	3668450	2710010	2053540	1484180	2190110	1105740	852732	833198	1968850	1160790	280477	763979	131411	968424	96693.2	834031	1026880	1001660	1406790	979072	375350	368039	1205080	807944	374598
[R].EGRPSGEAFVELESEDEVK.[L]	EGRPSGEAFVELESEDEVK		P31943	3111180	4863340	3443830	3821080	3637840	1753050	2036540	2115810	2014740	1994660	3907050	4755310	4605960	5339000	4547730	3817690	5797220	4433100	7972890	9318720	8708470	5717640	4397340	3100960	3629820	3293000	1744040	2417520	7164110	8463580	6716950	5537750	6079900	3569140	3063030	3663530	4465800	2005330	4825400	4357370	7644390	6064510	1543310	2041830	1382050	2026770	2315330	7318430	6275170	6776450	4116580	7685350	5347610	3395370	3650320	4370110	2764510	3218560	3617820	5665510	3124160	514944	2540220	360354	2245950	384237	2060010	3090020	4318070	3367890	4546510	172056	947600	1392180	1026240	994255
[R].EGVLTGSPEQK.[E]	EGVLTGSPEQK		Q92616	583829	655166	528508	580978	715788	763449	542875	512821	556337	466131	754185	618897	602241	671897	528972	363197	495795	611704	3461560	2962940	2712890	2779290	2985650	2997020	3422750	3152870	3092050	2496870	2661370	2918410	2803080	2986890	2537920	2458970	3225600	2887360	2978080	2787550	2526450	2024340	2358580	2339610	1853630	1508500	1116430	1852020	882184	3083300	2344010	1531730	1290990	2613520	2069440	1662230	1404160	1311690	1208910	1747950	1347600	1545950	1394210	1448970	1654960	1169690	1488310	1299170	1563030	1555990	1630810	1809070	1644220	1498720	1277370	1476200	1519780	1443470
[R].EIDGGLETLR.[L]	EIDGGLETLR		P38117	8527230	10490400	9724180	11055500	10586400	10790900	10715000	10812400	8372090	11521200	10045100	11395600	10732100	11415800	10344900	9000690	11111700	8963100	16106500	15292500	12627300	15625800	14293000	14306300	15937900	11502800	15770600	12170900	13565200	15621700	14626100	11656200	12582900	11903400	17216900	14343400	13772200	12578700	11472100	11261600	11819100	10293000	10002300	6538660	7259820	9195820	6043350	12802700	13612200	8182800	6039310	13900900	9723000	9613980	6498870	6051100	7727830	8214510	7546530	9538830	7271500	8357880	8021820	5694290	8944030	7824440	9683890	8495260	8675560	10243900	11646400	8002930	6253740	8633670	9673920	7109670
[R].EIFNFVLK.[A]	EIFNFVLK		P78527	1348480	2175240	1231100	1426310	1652140	962116	1630530	1008550	1115450	2053000	2263560	2749140	2817570	3027340	1975850	2018080	3356860	2579150	4634640	2809390	3939530	3138140	3517320	2814540	3792330	3784370	3335110	3486480	3246430	2403420	3681890	3322940	3091750	3696550	4067130	4162630	4119710	3558330	4075540	3804470	5446560	4587440	4451310	3272380	3058010	3929690	2481800	5778780	6012490	4404770	3562700	7396020	5421040	4771430	2980860	3454230	1907720	2123590	2013960	3633800	2229970	698537	1431200	353193	1295970	424311	1659210	2306610	2214430	3033610	2124880	703023	728041	2148010	1557990	466333
[R].EIGQSVDEVEK.[L]	EIGQSVDEVEK		Q01082	4095810	3757530	3690700	4608040	4473380	5190980	3624270	3372400	3269760	4092110	3621850	3887530	3981170	3833840	5537080	2896800	4209320	3280400	4582680	5054570	4984830	4630660	4229720	4793070	4283540	3830660	4458120	3982450	4349390	4540540	4668330	4349840	3823910	4526240	6885700	4612430	4786150	3919760	3425700	2753510	4190570	3028710	2591680	1851100	2028580	2543170	1631280	4261970	3540790	2054980	1854840	3890860	2717180	2579630	2153480	1510500	1769960	2085320	1748680	2034720	1844760	1972830	1987430	1936680	2232250	1912980	2004880	1941980	1952160	1885670	2305490	2076070	2063270	2121550	2068690	2077360
[R].EIPYTFEDR.[I]	EIPYTFEDR		P34897	6961630	9835830	9231080	9989910	11167600	9816640	9934530	9719960	7719530	11092700	9819450	11450000	10636700	10074400	9576290	8947580	10849000	7684940	18926500	17305500	16681700	19211500	10507200	6757340	15562700	11436200	17683800	14241300	8631370	18352700	16560600	14448800	13780700	10804500	18404500	16319400	9857200	13776900	14462300	12431800	14303300	12319400	11979200	6984050	8290140	10476900	6892920	16182100	15054400	9797970	6857910	17009400	11851100	11509500	6922800	7361050	15590000	20508400	18319100	21855600	19010600	17452900	19823700	11930800	19798200	14388700	16217700	20360400	19767500	22378500	21078400	17480600	11558700	19271700	20273900	13508200
[R].EIQTAVR.[L]	EIQTAVR		Q16778;Q5QNW6	10410000	9911760	12595800	10082000	11567700	16380900	12765100	11716100	15168700	13671500	10865100	9670560	9090520	10482700	13649200	10447700	10976800	8689870	14104400	72289700	72998900	72147400	6916240	63295200	71078400	63177000	69157600	69062400	59490100	78771100	320594000	67385900	60608400	62818200	64936100	62986100	73692200	62537700	1427820000	1337840000	1503450000	1404630000	1200260000	904712000	929691000	1094540000	702065000	1606490000	1480310000	1167670000	852013000	1647450000	1177100000	1111060000	881059000	782074000	76502900	70176600	67629900	105194000	45315900	65497300	60277500	59394600	19747900	9059460	54434300	69645100	53243100	127163000	72584500	75321500	20946400	67334100	87374200	83986800
[R].ELAEAVAGGR.[V]	ELAEAVAGGR		Q9UBT2	2473850	2619640	2677470	2783130	3017610	3143200	2477290	2313720	2114150	2812420	2661590	2820100	2791400	2891510	3719610	2090680	2717620	2161830	7149520	7517690	6613300	6273580	7954130	7166670	6962310	5818010	6275710	5590240	6339600	6014220	6322890	7389440	5509810	6193620	7471130	6419840	6034920	5158450	4998950	4441440	4663050	4496450	3927750	2871590	2941860	3885920	2366860	5164990	4760510	3553720	2620700	5314040	3902630	3697780	2540830	2319550	3071830	3495070	2947160	3493760	3145910	3505620	3592690	2863350	3329440	3245840	3218840	3609010	3859480	4049560	4329910	3319120	2953080	3691420	3535660	3076300
[R].ELAEDGYSGVEVR.[V]	ELAEDGYSGVEVR		P23396	14506300	17619700	16249800	18465400	20177800	14173300	16730200	15024700	11160100	16650200	18492000	20192900	20050600	22127600	19063000	14367400	19922100	15187100	33974200	38589500	30922700	32876900	31196600	32189700	31302200	31114700	34108800	29350100	31926600	33734800	31894400	32587900	31534400	23994700	33013500	37355200	38508100	28905800	28274100	22852200	25575800	23086700	25608300	14891800	14705800	19836700	11991100	29700400	26927500	18171700	14392200	30149800	22098800	21339500	13980500	14680400	14368500	15497800	15040900	20624000	15862800	14951200	15061300	11940300	15150200	14261600	19302500	16742000	16862600	20096900	19096400	13775800	14778000	17033300	15721100	12986500
[R].ELAFQISK.[E]	ELAFQISK		O00148;Q13838	8529920	10618600	10343400	11436800	11645100	11407700	11914800	11664100	7995680	12611600	10715300	12315600	11387000	12024800	11304800	8993670	12045100	8837820	16146400	16867500	14464800	17315800	9275550	7813870	15547800	9165160	18868600	13738200	7291850	16445200	16410600	12726800	12239100	12239500	13315100	12668700	10235000	11511400	14681000	13496500	14443400	13199200	12803000	9634030	10419900	11934100	7764710	19262500	17920000	11042700	7777450	18564900	12144200	12174400	8720010	8605130	11284700	14841300	13490500	15756100	14194900	13091400	15439300	6007810	14597000	8924110	15924600	16134000	15360200	18101700	15920200	12076200	8898960	14769200	16437400	9216940
[R].ELAQQIQK.[V]	ELAQQIQK		P60842;Q14240	3298900	3376420	4137240	3432210	4062410	5258260	3269720	3033780	3661650	4617020	3372060	3221450	3212980	3891490	4539290	3069250	3440000	2734890	61020600	90503100	80757600	82289500	43226000	79442100	83955900	73984200	81759300	72471100	79562500	83549400	84433100	82963300	73306700	72044800	85271400	80103200	83737600	70985100	64153600	63106000	69223500	61476000	54431000	38846000	41810800	51582500	33474600	73971400	68213600	49430600	38175700	75047100	54833300	50925100	38183400	33158300	40082300	44791500	40955200	46006300	44640000	41304800	47594700	33637500	44484400	39908600	44966200	44676100	46670800	50382400	48226700	43630600	40271800	43834400	51274400	40083000
[R].ELAQQVQQVAAEYCR.[A]	ELAQQVQQVAAEYCR	1xCarbamidomethyl [C14]	P17844	1404680	2027950	1626210	1637240	1754430	886718	1311330	1020690	1061350	1856950	1778510	2743570	2320210	2725960	1808560	1668480	3302460	2424080	5686190	7189570	7592210	5655620	4810320	5065730	8954830	3884440	783617	3025290	4272020	8691100	2866700	4636160	763738	5812780	6213350	9279270	1595440	4348190	1375780	2500230	2871220	2757810	2276400	1553050	1629700	2572710	884220	2503050	3552650	1920150	1742410	4691660	2283990	1976840	1216150	2418580	1199870	904011	1185430	1660390	1279100	441779	1042890	191374	1090290	152161	1023300	1242330	971931	1777390	1243560	527289	366556	1365460	1061940	501765
[R].ELAQQVQQVADDYGK.[C]	ELAQQVQQVADDYGK		Q92841	1566230	2685610	1875090	2264000	2214060	1212110	1953230	1421310	1618970	2240230	2586560	3080310	3059430	2687650	2348490	2548830	3461190	2697340	5304580	4776230	4705310	3973420	2325690	2963060	3943780	1953060	4194770	2775330	3465320	5533330	4406070	2581990	2993450	3401250	3016390	2771090	2996590	3209120	3773330	3462060	4840910	4654330	3277330	3046910	3406740	3592170	2042500	5504270	3691850	3340980	1936330	5445500	4453900	3494970	2577970	2993490	2489240	2695350	3582140	4438890	3477730	2178500	3164380	822427	3753000	1024710	3210590	3300040	3053130	4412310	3186930	2122990	1259070	3813410	3801550	1761160
[R].ELAVQIQK.[G]	ELAVQIQK		P38919	5703900	6102400	6132330	6220470	6465870	6739050	6062050	6132950	4843820	6609490	6030360	6665850	5868640	6916270	5888120	5126480	6340930	5127150	7440850	12429200	10799700	12048700	10646600	13099800	12614000	10391000	11989200	9031360	11044600	11361900	10821300	11619100	6559730	11070300	12907000	12199100	9522570	9331290	11715300	13564100	12815700	12634200	12026200	9215870	9172950	11096900	7348900	14503900	12607700	9976890	7188050	18927400	13324900	10861200	8527120	7114160	5964680	7075090	6626650	7263630	6566100	5872400	6677040	4171590	6435750	5652960	7801460	7361850	7523570	8493460	7997150	6127640	5206230	6917650	7633070	5342420
[R].ELCQGLGQPGSVLR.[V]	ELCQGLGQPGSVLR	1xCarbamidomethyl [C3]	P13489	736575	975148	903144	868296	928046	776594	1330180	1004740	889612	1414630	1114430	1512460	1103210	1284640	942488	1075950	1214930	1136110	2018790	2103740	2379050	1873320	1186080	858148	2269550	1102950	1756040	1410600	1018100	2014920	1859880	1771900	1761950	899721	2105500	1785790	1052130	1080010	1970030	1891900	2027620	1642150	1750590	1137150	1410630	1827450	1017710	2108390	2569620	1424330	1088430	2728420	1426970	1818620	1066400	1067300	1087250	1106860	1497770	2027600	1635430	803972	1491560	327085	1438640	424374	2240900	1719590	1168020	1805840	1766300	1053760	579548	2051390	1470760	655841
[R].ELDALDANDELTPLGR.[I]	ELDALDANDELTPLGR		Q08211	1808320	2966920	2088260	2289340	2216180	1524430	2410690	1722160	2051640	2848230	3094580	3913280	3840070	3833630	2987250	2651140	4623410	3750030	5300580	6973650	5653080	5325520	5900720	5176330	4996030	4397340	5183690	4406490	5237370	8219080	7206890	4678160	5422410	4933070	6278360	5462440	4542990	4521150	4167300	5347310	7493910	5274950	4448430	4495300	3909280	5755330	2550310	6577810	7270590	4978580	3819670	7975520	5243480	4666490	3263550	3727120	4109900	3942150	4499270	7761400	5454940	3157360	4565490	1340370	4175200	1748610	5154890	5000760	3989620	6920900	4588700	3287780	2111680	5160440	4546860	2273880
[R].ELEEETGYK.[G]	ELEEETGYK		Q9UKK9	1448550	1627990	1870750	1518190	1764460	2403030	1573930	1467860	1443960	2229280	2108140	1726670	1759780	1747930	2035160	1661690	1633280	1347450	3202480	3307670	3116330	3555870	3098920	3190510	5384820	3511130	3264200	2987480	3668210	3262460	3804580	3186300	2709800	3842260	5069640	3546010	3076850	3012230	3329190	3128630	3533430	3321170	2564410	1893180	2074310	2702480	1631160	3712390	3467190	1861230	1991980	3533480	2909230	2238010	1330140	1909100	2886260	3442820	3245450	3250690	3239020	2882410	3186380	2837250	3227720	3049260	3388010	3013940	3428040	3730360	3603520	3080010	3148300	2987380	3553500	3236420
[R].ELGSECGIEFDEEK.[T]	ELGSECGIEFDEEK	1xCarbamidomethyl [C6]	P39656	581704	1014070	877933	952691	1013230	350331	665318	526106	532048	509034	916856	1117800	1178560	1125410	1017980	868910	1349560	807446	2234300	2380890	1661870	2443570	1515860	1845210	1779170	1413240	2149520	1752620	1649040	2194200	1853070	2279950	1974900	1839550	2442980	2270270	1272340	1881770	1773010	1763840	1786270	1796500	1747400	1095860	1129770	1089570	1046440	2004620	2624670	1203640	805944	2133030	1876170	1408930	909445	1150260	1116480	1321760	1333950	1661420	1194420	1278600	1400570	823738	1205430	1080760	1799700	1448520	1472600	1659850	1023430	1250970	993062	1433460	1372710	975375
[R].ELGSSVALYSR.[K]	ELGSSVALYSR		Q12931	2231610	2658960	2434410	2818750	2941900	2863380	2971160	2788580	1880730	3231060	2754600	2972780	2722190	2970900	2825680	2232740	3252620	2336490	4945160	5445100	5088320	5529570	4990380	4687810	4513430	4101670	6822670	4325300	4619430	5879950	4294140	3963140	4021100	4049310	4600800	5129630	5270730	4368480	5316810	4678780	5450320	4412710	4599390	3047560	2860590	3403170	2189720	5106910	5021410	3607970	2423940	5775410	3856260	3935870	2426470	2726590	3057440	3463710	3271880	4431700	3515170	3156410	3647370	1810940	3325150	2892150	3415510	4247650	3301460	4081040	4134090	2693760	2646990	4063910	3903300	2343610
[R].ELISNASDALDK.[I]	ELISNASDALDK		P14625;P08238	75132900	92556600	89812800	104003000	109317000	98910200	104559000	96434700	71028700	107018000	94825800	104092000	101119000	110984000	100752000	80000700	109394000	81628100	188764000	193254000	171646000	203973000	156259000	179896000	177604000	131072000	203300000	159956000	167456000	192020000	164485000	169879000	163204000	153730000	198494000	198766000	155163000	156941000	128180000	124810000	137201000	128144000	112739000	81985500	94688000	116389000	68829500	150491000	143866000	101196000	75739600	161354000	113895000	106710000	80646600	75055200	90670000	104661000	116171000	132282000	121065000	106304000	129010000	87025500	125818000	121093000	131272000	114739000	119414000	133429000	140243000	111355000	104062000	115878000	142238000	102366000
[R].ELISNASDALEK.[L]	ELISNASDALEK		Q12931	4096600	5385440	4927080	5411820	5251220	5584620	5684270	5722800	3944000	5657280	5486420	6260080	6067750	6509920	5392190	4615810	6070750	4654600	10796900	10415700	9487090	12132000	9409430	10445800	10603900	9856860	11711700	8742150	9733280	11023600	10098400	10329300	7046740	8762240	11572700	10893300	10806100	8705310	8171040	8130760	7671580	7267390	7592630	5267960	5789050	6783180	4043900	9200960	9244790	6253260	4476050	9840280	6874770	7015610	4999590	4684520	5424860	5862420	5446420	8072870	5485040	5889090	5666320	4591510	6127180	6291540	7219830	6404100	6357320	6728400	7120450	5574860	5270650	6562720	6963200	5028180
[R].ELISNSSDALDK.[I]	ELISNSSDALDK		P07900	33564800	42872500	41790700	45417900	44190900	45188600	43530800	43246100	29520900	41177300	39597100	43758800	42962000	45125800	40877000	33617900	45822700	33745500	85966600	76524000	76442700	82371100	75804900	81059400	78087800	68002200	85637200	66059100	74762300	83052100	77740400	71849800	69285000	64454400	85301500	81328800	81125200	68965900	63876900	53073600	60063900	56769500	50823300	35601400	39367500	51361000	28086600	67944100	58520700	45064000	32211700	71353000	51862400	46521300	32615200	32796900	43197100	49111700	45182900	52206600	45818000	47180400	50589700	49828400	51136500	53065800	51777300	50373100	48458000	54659500	57840300	48978600	48893800	52472600	53929100	54959700
[R].ELLEIVK.[K]	ELLEIVK		P31153	6254220	7792460	7397820	8264030	8965980	7823560	8785340	8805500	4903650	9029440	7925490	8832650	8465390	9090560	8182780	5931800	8221240	6284580	9536310	12542800	12238700	10078200	5098180	5331440	10178300	4043210	8672690	5376830	9805640	12958800	10520800	5442220	10438500	4861240	6370630	11027400	5259980	4854000	17039000	15790000	16141900	15471600	15317300	11642600	11318300	13778600	7810750	19014000	18641200	12072000	8623670	20570900	14099100	13556900	9752590	8938220	13621200	15092100	15982200	18191800	15987900	14819300	16550800	9054100	17279700	13327600	17522200	17898200	15537800	17973300	16373500	14544500	10493300	17100400	19379400	10422600
[R].ELLNPVVEFVSHPSTTCR.[E]	ELLNPVVEFVSHPSTTCR	1xCarbamidomethyl [C17]	P78527	779494	1872200	1003270	840521	649695	278543	471275	364010	349524	720130	1464600	1976820	1986820	2206140	1808890	1697090	2449420	2355200	3852110	2701250	4542930	3096250	2953360	2857460	3085320	3788090	998451	2903340	3218290	2812710	3704210	2905280	3009530	3451630	2788760	3043910	4086230	1654580	3549630	3990310	6820510	5181760	2813260	2604590	2343160	4413640	2449080	7196830	5670660	4871330	3467190	8897540	4939520	3856760	3067350	3407830	3953900	4581420	4374810	7345350	5235820	747117	1693880	447103	1293650	310195	3897600	4698860	4746500	6285590	3960140	404554	527448	3313170	1181190	564528
[R].ELLTEFGYK.[G]	ELLTEFGYK		P49411	4871980	7238550	4832510	5865570	6884450	5488640	8539610	6438800	4003490	9089400	7082310	8130920	8204430	8426510	6855840	6282420	8748990	6054230	10331100	8240620	9257390	10271400	7531690	8244310	10149100	5581240	8750330	5969510	6874080	15070900	12757800	7461660	6187130	7266450	9188750	12054600	8369140	6818500	11790600	11936800	13604200	11750500	10763400	8384820	9120330	10721700	6052300	13971300	14322400	11274000	6799130	15842500	11367500	9313050	6922840	7942170	10454600	12141700	12040900	18237100	11763300	10825900	11930100	5077190	12980900	7358990	13352900	13427900	12358100	14936800	14127000	9474910	6001510	13522000	12664100	7083500
[R].ELLTLDEK.[D]	ELLTLDEK		P46781	19659300	22959000	21261300	25729200	25315800	26005200	24798600	23995900	15625000	26268000	22551200	24553900	23867100	26839100	23345000	18285800	25419000	17958900	57269100	58392700	55174700	58869100	50998700	37471400	53809000	42960300	60584600	43901700	36998800	57333400	52050500	52819500	45819600	40917200	48782500	54071800	43687000	44896300	43619200	43319400	48130200	44941800	38544900	28636200	31432500	36583300	24367100	53468700	47842400	32016300	22649100	55811000	39449100	36236800	26805900	25868200	26161200	32284200	29330200	36520700	31220900	32005700	34745300	26562200	32372200	32624700	33366100	34761700	32779500	37095000	35214900	30313700	29252000	34587000	34197400	30230400
[R].ELNITAAK.[E]	ELNITAAK		P62081	17808400	19757200	20983600	21511300	22448400	21137900	16958900	17605200	16496400	19224400	17004800	20898300	19857300	22980600	21988500	15489300	20290300	16133200	69554700	83151500	69560100	73796600	68084900	66608000	70596700	61048800	74198300	59833000	69247800	74354600	71402400	73233700	62409900	59622400	75656800	67391200	68798800	57223800	52056800	48838300	53674700	50908700	44049300	34926400	34120400	41724400	26635100	57816400	56053900	41009600	30237100	63033400	45357500	41713400	32187200	29062100	25037600	31140000	27392400	30798100	28529700	27254900	29839000	26230700	31870900	29544900	31572000	29761200	32821000	32673600	33678100	30114100	26239200	29044700	32162600	27588500
[R].ELQELVQYPVEHPDK.[F]	ELQELVQYPVEHPDK		P55072	3643760	5644950	3981810	4095170	5417040	3725980	5969550	3469740	3332010	7473200	5416700	6840550	6208410	6528030	4988800	4441880	6948240	4641760	9978520	10906300	8891960	7171340	4203970	5472330	7073830	4133360	9444460	5948150	6884660	10690800	7385760	4652060	7214350	6100690	7333850	8008000	6515220	6417410	7089670	6174910	8453340	6883860	6155530	4081140	4741930	6168610	3109750	9501670	8551740	5984720	3913240	8997600	6260020	4947680	3965490	4338280	4315080	4637860	4992700	8241330	4981670	1495830	4083690	1086520	4443950	994196	6651630	5931310	6092690	7793860	7347600	2520480	1874360	6374440	4211430	2043710
[R].ELSDFISYLQR.[E]	ELSDFISYLQR		P30101	5469320	7297080	5749480	5385000	5220320	4216120	4542880	4180200	4589230	5380230	6937210	8810190	7561210	9447090	6809880	7798010	10570000	9640300	8388970	9673970	11190400	12164500	8678040	6267520	7149720	8288210	3520970	7674020	8433420	7924700	8225940	9774020	6832690	8497400	8378160	6683630	9626540	4799090	5937140	7018630	12065500	9516380	7750190	4972770	3779750	7007590	4507460	12097800	11170600	9907630	6075370	14301800	10372100	8098760	5620970	7635400	6452380	7981000	6340300	12621900	9311200	2244080	5650200	764755	4919010	580896	5595040	8080950	6812770	10012300	6011470	2822850	1708110	7387530	5278670	1981350
[R].ELSEQIQR.[A]	ELSEQIQR		P15311	3934140	4475670	4498210	4344740	4603660	6092420	3919140	3685080	3534100	5595370	4858750	4303770	4106510	4612990	5140620	3487060	4205670	3359700	17236700	19076500	18245300	16965800	16650400	17503700	18369100	15356500	18235700	14425100	18085200	19628200	17723400	17492100	15246200	15618100	13828000	18487000	18572200	15857400	11873700	12324800	13666500	11506600	11001600	8417750	8326650	9857190	5964070	14681600	13961300	9918330	7182170	16543200	10614400	10625100	7733620	7197280	6905740	8512740	7341580	8118750	7403060	7527700	7599470	7323020	7634940	7323130	7240600	8101420	8222670	8612940	8801210	7234840	7566060	7575090	8786520	7583530
[R].ELTAVVQK.[R]	ELTAVVQK		P23396	22592700	25404900	25592200	25955500	28187200	29686600	22533600	21538400	19401500	26458600	20331500	25615200	24650500	26651500	31086900	18929400	24751800	18943200	71930000	81448200	71427400	73259700	69879500	70815700	75401700	63367500	78853200	59838800	72698000	76872500	69713500	72391800	65372400	62849600	73798600	72772500	73467200	61390100	71095000	59825900	74474300	69781300	57422000	47195300	45842000	56307800	36740400	84115600	73701900	58418900	39723700	88116800	62828800	57771000	43281100	40243500	22391000	27073900	23762300	27878900	24257800	26238900	26265300	25016200	26820200	27343700	29292900	27820200	27112400	27431000	52728800	26095800	27173700	48180600	27946400	26993000
[R].ELYPVEFR.[N]	ELYPVEFR		Q5BJF2	973959	1401970	938900	1311920	1406040	1008860	1603080	1260770	790234	1608030	1240750	1414610	1510500	1532230	1270820	1064870	1664490	1097390	1637540	3014110	2153710	1927830	1425690	957992	2156220	1124550	1388280	1085760	1084720	1948300	1573710	1173180	1197990	980702	1558670	2621120	1076610	1248860	2748160	2598210	2998390	2511440	2071430	1809390	1723960	2147170	1170300	3522130	3213670	1833860	1437410	3391420	2216740	2181720	1394190	1463420	1543150	1594280	1808590	1833430	1713560	1620930	2130320	793808	2084450	1104300	1894470	1883350	1699010	2127610	2246420	1493000	868817	1821540	2285620	1094560
[R].ENFQNWLK.[D]	ENFQNWLK		P37802	5511910	8159710	5533290	6615080	8152920	7274760	9755460	7132450	4982920	10707700	7605590	9531600	8867510	9095280	7633310	7143480	9396410	6496680	10883400	11706400	9922200	11205500	4817350	5258220	7763300	4910230	5907390	5193590	5165210	12968500	8259690	5433190	5248080	5221180	6967770	12279400	6679610	4803880	19233000	16753900	20448300	18854300	14996000	11701100	11700200	14171000	7016700	23070700	20790400	14519400	9769410	21846700	15908400	13395900	9571880	10640900	16154400	19311800	17834800	23074900	17861000	11451900	19398500	4751580	19013200	5645840	18091400	19457500	18048200	22264800	20907800	11908500	6909880	19132600	18662100	7607930
[R].ENGVYLIDVK.[F]	ENGVYLIDVK		P21333	2898140	4012500	3502400	3966380	4350340	3616350	4677640	4084070	2848760	4576620	3809960	4413110	4498000	4461320	3787610	3052440	5044860	3280540	7877360	12075500	11699200	8754060	6844160	7095690	9897820	5546910	7729480	6684020	7532110	11956400	9176910	6006600	6080250	6549290	15461200	11331800	6898830	6033110	8473620	7733480	9939490	8148060	8506120	6525210	5471380	7462890	3887430	9770240	10784800	6144950	4973590	11758700	7543270	6774710	4515430	5318590	3642440	5185500	4943190	8291500	5209500	3653650	4673990	2013020	4618600	2764390	6407570	5577470	5282710	7077860	6087150	3679980	2347840	6266120	4764090	2815910
[R].ENLISALEEAK.[K]	ENLISALEEAK		P22102	1398350	2563060	1468380	1945270	2086460	1558750	2450720	1419750	1779980	3159660	2577940	3346760	3490530	3092360	2415010	2227500	3493750	2626000	5443670	5168750	4735760	5022580	2686310	2715390	3740900	2896490	3021870	2441120	3850780	5946270	4528270	4044570	3200610	3613780	3112700	3838160	3203720	2612810	4292750	3594140	6225140	5094220	4108500	3604340	3213670	4767780	2409570	5974110	6165350	4684730	3151750	6757700	4795440	3870700	2693980	3174700	5031950	5668930	6637220	9638400	6750060	3146790	5311970	1370250	4583930	1366800	6077260	6780580	4930760	8644090	5180340	3472900	2122250	6370800	5600090	2515600
[R].ENVNLAQIR.[T]	ENVNLAQIR		P48444	2613540	3035150	2732870	2931860	3390610	3173880	3079600	2804810	2117830	3372590	2818100	3099300	3274560	3468000	3098420	2389850	3315470	2622370	3079450	5050120	5229360	5053780	4918030	5237700	3901060	3891570	6443830	4107150	4712310	6003100	4095220	4859870	2754690	1708530	2881630	5054770	4563580	4232190	3865690	3117470	3793430	3145190	2780150	2049580	2290840	2706160	1776350	3783690	4330800	2296050	1796580	4196730	2868850	2726430	1909760	1703110	1801790	2625630	2473120	2548940	1985010	2269230	2537250	1051080	2667150	1678480	2977230	2666830	2619850	3085040	2823100	1980940	1368830	2482260	2678500	1725250
[R].EPATINYPFEK.[G]	EPATINYPFEK		O00217	2414320	3604770	2988920	3616660	2806380	2938590	3317530	3670140	2833250	3882930	3351690	3354440	3943500	3239670	3003900	3118240	4253350	3472620	3979690	3727290	3643440	3719270	1725420	2045160	2331980	1385630	3754530	2506950	3285420	3267120	2929600	1630630	2946960	1624770	3443170	2575150	2694850	1856820	3313290	2812400	2646960	2659890	2448720	1847140	2021670	2413820	1690980	2948200	4049050	2116020	1464660	3237020	2607290	2220910	1598430	1722180	2048560	2083050	2421600	3344620	2375460	1927570	2607740	1275440	2667370	1578890	2858170	2926130	2785760	3426710	2711000	2087510	1363950	2741890	3322660	1558660
[R].EPLIATAVK.[F]	EPLIATAVK		O75381	891093	909563	994635	1017840	1101630	1088620	891247	953254	751774	1038680	920702	992522	874675	1123600	998150	637420	1126800	886331	1830770	2271410	2004480	2113450	1991510	2022870	2133010	1485790	2648230	1750170	1957910	2180060	1499600	1506270	1662700	1829290	2321110	2755460	1853610	1606310	1610160	1633340	1475360	1867920	1433830	965179	1046740	1371710	839470	2155660	2201940	1403950	983330	2386700	1210100	1431230	952365	1003270	1044640	1538110	1075410	1488510	1016040	868508	1498820	765208	1450220	690740	1295990	1486890	1406370	1295280	1723290	1055990	840202	1623000	1520800	948878
[R].EPLLTLVK.[E]	EPLLTLVK		Q13200	3310550	3944110	3626580	3980760	4157980	3772580	4458430	3806850	2861980	4677280	3924660	4615860	4519720	4574590	4040970	3149160	4716060	3655270	3953910	4442980	3121920	5103150	3305730	3401480	3528910	2471270	3917960	3435990	3530310	6275630	3490660	2523470	3284320	3104470	3617690	7728570	2943100	3126610	4614100	4833230	5842230	4675190	4692900	3223130	3493840	4522780	2793870	6559070	6739800	3945970	2720260	6545690	4266450	3773270	2990000	2908190	3091000	4650800	4262480	5999590	4241430	3104400	4197020	1207740	4859720	1549690	4713400	5678120	5294080	5434760	5284000	3073720	1759930	4812090	5207420	2275860
[R].EQHGVAASCLEDLR.[S]	EQHGVAASCLEDLR	1xCarbamidomethyl [C9]	O00273	590828	772384	265330	661059	848597	641740	845055	560097	365676	1013320	730482	844971	869933	898835	947814	634415	1022260	791173	1421360	1561860	1335120	2190470	1304960	1522090	1021650	1226200	1625610	1090790	1796760	1533160	1797130	1642520	1345610	824006	1536160	1921710	1989270	1358460	904370	836806	1049170	694759	1023400	571097	761236	879607	389059	1085110	858143	766332	549744	1318750	723034	631536	537087	602623	796917	726783	794034	1345570	1083320	172020	653848	132488	973409	151877	924124	886311	894728	1107680	886743	336305	297221	994553	694496	285344
[R].EQLQLLEEQHR.[A]	EQLQLLEEQHR		Q15149	1769220	2485460	2243580	2394470	2383240	1943900	2196570	2527260	1251360	3059090	2226130	2480380	3346170	2390600	2362210	1987450	2791860	2005040	3325750	3459250	3086360	3102790	2769630	3264190	3562930	2904430	3518880	2915130	3208940	3649200	3108230	3030030	2649340	3566390	3698580	3702590	4093770	2437050	2151820	1796040	2039470	2171310	1825100	1180810	1259920	1713660	976584	2674170	2816110	1301530	1337950	2830510	2039800	1374470	1086550	1410020	1722540	1766060	2285930	2736660	1992630	643622	1630880	510048	1979680	441828	2419440	2444330	1731310	2875750	2875730	912171	902599	2876860	1774400	869424
[R].EQQIVIQSSGGLSK.[D]	EQQIVIQSSGGLSK		P38646	6689840	8257230	8053130	9015480	8943550	5229570	6128350	5411110	4127130	5800280	8413040	9408160	9168980	10095000	8386190	6964590	10211100	7636270	20539700	21666300	19523400	22378400	18032400	21483500	19020900	18432100	24450000	18528700	19616500	23040800	18262000	18792200	16213200	18117000	20626200	22242700	23291500	19079900	12075900	10872300	10451300	10578500	10208400	6253860	6672430	8152040	5471650	11214300	13063400	9286750	7505960	12804600	11180000	9967660	6705470	7096520	6455740	7175370	6490350	8402380	7363130	4193310	4620930	1934200	4522550	2612220	7638350	7917250	7677530	8436900	7751980	4265980	4575910	6635200	4903100	3635110
[R].EQTEGEYSSLEHESAR.[G]	EQTEGEYSSLEHESAR		O43837	985921	1314180	1067000	1326130	1457030	1547410	1412700	1165120	1019870	1441880	1123630	1383250	1389710	1739100	1640460	1168500	1491880	981100	1747560	2152810	1964220	1495950	975854	1862270	1958950	1250090	1600120	1539840	1172780	2695590	1548650	1347120	1213830	1410170	1385010	1650200	1622000	973324	1434440	1167420	1052710	1634300	847041	818905	646302	762034	447736	1734670	1149800	541835	639518	1108790	893040	921246	590170	756248	789372	908481	842896	941265	1120650	451195	1010740	234690	1228500	261602	958583	922158	960924	1366130	1129740	658647	322954	1056030	956879	420663
[R].EQVNDLFSR.[K]	EQVNDLFSR		P78347	1525040	2343000	1858150	2056520	2321900	2235170	2476680	2198060	1618370	2888680	2261340	2493950	2393170	2302820	2295450	2192980	2508620	1940030	4395270	4442580	4177550	5072800	4233430	4221440	4331570	3475280	4008670	3869570	3475230	4578540	3969960	4093420	3008820	3096480	4737430	3713260	4142060	3878860	3211880	3055330	2878940	3465160	2776860	1923160	2431900	2294690	1936780	3416300	4214150	2400570	1537210	4495360	3430140	2726590	1838190	2017580	4102370	4555990	4496630	4434630	3835340	2387450	3043920	1131090	3643180	1284120	4715140	4477000	4503130	5348180	3805370	2534250	1382120	2733470	4290370	1711000
[R].ESIESEIR.[R]	ESIESEIR		P55072	6884550	7227300	7431830	8566910	7802300	8666530	7908710	7453560	5973230	8194230	7132870	7884180	7713380	7877140	7949770	6302110	8455400	6390680	13036400	13270300	12723900	12654600	12347700	12250600	12590800	11310800	12859500	10656900	12845300	13712300	12205200	12371200	10735900	11022200	13205600	13027600	12896200	10446900	9399830	9228520	10500200	9754690	8216410	6656350	6323490	8267780	5082520	12744600	10113200	8179370	5668870	12197500	8103010	8153720	6106790	5186460	6582510	8177360	7371740	8560530	6675680	7954460	7948480	6497020	8400580	8274980	8495420	7886850	8339270	8628940	9784160	7160340	7268160	8266630	8320630	7373240
[R].ESLEALLQR.[A]	ESLEALLQR		O94906	2327790	3222270	2871400	3414080	3348380	2801990	3457870	3014680	2679460	3842430	3273020	4108620	3799080	3919790	3188480	2817490	3960360	3171080	1285170	1508870	824851	1065350	839484	877046	1012040	796154	1689880	1263700	1135850	1822310	1082330	677764	982187	967319	1093320	1078620	904377	736206	1850200	1693550	2034750	1935690	1678990	1269840	1282460	1695820	813057	2257190	2463030	1118990	1240190	2778520	1894940	1674940	973749	1276760	2128500	2554600	3118080	5235930	3000570	1495100	3034610	994317	2583020	997746	2833810	3476900	2229240	3806640	3756840	2068710	1321420	3352880	1509330	1108430
[R].ESLVVNYEDLAAR.[E]	ESLVVNYEDLAAR		P49736	951693	1577960	1158810	1251270	1437660	652587	1255330	905644	901069	1411540	1446130	2070640	2015400	1782890	1528520	1417510	2078310	1625170	2356940	2424080	3389370	2588620	2134700	1849020	2684300	1943190	1931350	1848430	2110370	3584850	2333590	2122000	1361310	2373840	2630970	3576440	2020000	1500550	4308610	4553000	4663440	4516620	3777440	3505170	3206830	3869200	1932610	6048670	5644650	4121980	3356000	6090640	4497720	3559100	2566710	2978180	1244590	1227030	1324050	2347640	1596250	1067990	1137890	347567	1382090	533526	1132070	1302430	1332270	1614740	1661350	828625	602944	1523680	1388630	522242
[R].ESTQLSPADLTEGKPTDPSK.[L]	ESTQLSPADLTEGKPTDPSK		Q08J23	1816400	2721460	2242750	2367320	3230860	1991470	2846310	1976690	1294270	2988970	3372170	2936120	3057670	2818600	2830050	2020540	2924090	2185680	9633540	8062630	6620110	8714670	6169280	6471940	6561070	5190550	7708440	6193730	6525060	7847200	6318720	6966980	5199660	6069320	6506490	8590660	7721920	6603140	4182950	3179740	3422200	3592630	2933590	2315470	2632560	2720190	1747300	4802570	4405090	2946960	2285040	5434820	3479570	2839060	2121910	2330490	2060840	2194600	2479210	3806090	2370750	494987	2265180	630434	2216030	513640	2787180	2764400	2706460	3184620	3536400	1571720	837086	2910960	1862050	1176680
[R].ETENDDLTNVIQK.[M]	ETENDDLTNVIQK		O95373	2613170	3613560	3566960	3420650	3992890	3658720	3961290	4099170	2985530	3994960	3783090	3844900	3955410	4148670	3703260	2896200	4318640	2984710	7447960	7929450	6565910	8539780	6677430	7598060	7479660	5638590	7189400	5764500	7141810	7323160	7362520	6437040	5628540	6948060	6973140	8876380	6955150	6697470	7198790	5529260	6258210	5422620	5038030	3467060	4273410	5193610	3009080	7314110	7922770	5373330	3363300	6925800	4704800	4521940	3161720	3055460	3089970	3553700	3464400	4541780	3311400	3542410	3792000	3378800	3946950	3994040	3741820	4170100	3421430	4148980	4207090	3634260	3512550	3925120	3886100	3767000
[R].ETLAQLQQEFQR.[A]	ETLAQLQQEFQR		O15212	421553	928912	542991	577290	815764	474500	778969	424042	556935	931736	755374	964830	880294	1008950	794721	757311	1213830	1065900	769548	944860	1049630	1182400	713413	829394	764121	708515	830496	1120420	876361	1151110	626546	677355	988262	757372	810504	1197760	611262	440250	1361950	1400550	2317540	1682350	989109	1248050	1409480	1457930	912966	2813620	2509440	1793920	1213620	2736290	1798550	1458000	906598	1514500	854135	763297	1231730	2205990	1248020	406642	1517230	165218	1085870	187527	1222750	1400700	1068140	1606620	1185850	651474	465900	2141730	1282260	471301
[R].ETLLNSATTSLNSK.[V]	ETLLNSATTSLNSK		P50991	3586930	4931820	4329130	5681440	5826130	4722980	6029260	5193220	3607960	5725940	5210400	5988940	5920790	6253430	5493730	3934600	6389310	4570160	12049500	11912600	9923610	14276000	9806560	6800600	11621800	8922290	12608200	10807000	10126900	13867800	12051200	11390100	9852350	7995340	9483470	10334000	8649580	10947000	10026000	8530940	11689900	9280620	10781600	6751070	7746550	8922440	5504020	11936900	12309200	8681490	5552010	13588600	8691750	9090910	6168100	6366300	4934950	5770210	6384890	9420170	6246090	5801750	5749970	3230300	5783650	5085680	7417360	7034050	5798050	7500690	6531540	5283090	3900620	6854700	6307520	4535760
[R].ETLPAEQDLTTK.[N]	ETLPAEQDLTTK		P25786	8183400	9788690	9151140	10006300	10918900	10792600	9586440	10163100	7755630	10535200	9439540	10364700	10012600	10682400	9835270	7811270	10682300	7834370	18539500	19537200	17173000	19193800	16296700	18990000	18598300	14936000	21383000	16514500	18258700	20177600	17724200	17023400	14623200	15088800	21496500	20001400	19535000	16770000	15529900	14950400	15230000	14569600	13331800	8906300	10016200	12333300	7268180	17120900	17561700	10590300	9493130	18071400	12319200	13006400	8951430	8527990	7223860	8583430	8935440	11249600	8315980	8926310	8979400	8117950	9741070	9086140	10727700	9580070	9529200	9861150	10757600	9013780	9264520	9394180	9437160	9193520
[R].ETPIGLVPK.[E]	ETPIGLVPK		Q16822	9195430	11009200	9890340	10722700	11010400	11713000	10701200	10191800	9509220	11674700	10270300	10993400	10978200	10519500	10541200	9830150	10986800	9828620	6359290	7028140	6789600	7337040	5177340	4034590	6114090	4919430	6703350	5574020	2983610	6462190	6897850	5687300	5813750	4070890	6308060	6453610	3149590	4037360	5193250	4832470	4610980	4669860	3839340	2448660	3084720	3670760	2440040	5490560	5350080	3699550	2606360	6318470	3692380	3822730	2843690	2636200	2674580	3147220	2886990	3236850	3110800	2564860	3358510	1456530	3637240	1757020	3379650	3545230	3379500	4138320	3823720	3050600	2063760	3564490	3814020	2358250
[R].ETTDTDTADQVIASFK.[V]	ETTDTDTADQVIASFK		O43707	3610380	4111830	3720220	4298220	4092450	3283040	4074350	3506740	3848850	4350740	4394260	5734800	4499520	4754810	4511090	3852420	6290810	4502000	3172940	4057640	3060090	3772460	2986060	3017660	3389010	2794050	3529790	2941600	3742460	5323960	3942870	2845280	3052490	3094790	3539170	4231940	3480410	2692240	4025560	4750640	5933220	5806240	4592420	3808820	3492410	4981900	2736450	6597310	5926290	5352170	3384420	7702860	4834750	4098850	3625380	3274040	2465150	2679340	2878230	5128850	3214630	2630870	2780640	1090920	2993000	1397470	2757790	3198100	2712200	3462030	3670650	2211350	1311770	3434780	2988750	1724330
[R].ETVAVKPTENNEEEFTSK.[D]	ETVAVKPTENNEEEFTSK		O60841	1374710	1330580	1496130	1743220	1969830	1626180	1797790	1686090	1055350	1950360	1546770	2050000	1661140	2040560	2109930	1261650	1869770	1118790	4662240	5115250	3655260	3697900	3274770	3953700	3858820	3287320	4560420	3459120	3536460	4175790	3457050	3533220	3523430	4208140	4425310	3967150	4092540	2834000	2005210	2016520	3013940	2353380	1914260	1482510	1420020	2007670	1231250	2801040	2667240	1972120	1342550	3187120	2511190	1751440	1336010	1393250	1272020	1588130	1955620	2223100	1760480	632901	1600260	464317	2145900	593625	2083880	1665010	1849380	1932220	2103100	1179470	652859	1803490	1752010	934611
[R].ETVSEESNVLCLSK.[S]	ETVSEESNVLCLSK	1xCarbamidomethyl [C11]	P13639	10471100	17079700	14531600	17054300	18498500	11966600	16119100	15271600	11238900	17072700	15789300	18865300	18108900	20060700	16448200	13229200	19500400	14885900	37636600	40997100	32894200	40906600	28614800	21564300	37029500	22290900	41116800	33734700	25987600	38357900	34433000	35153100	29229300	26537200	26965800	28058400	24671800	27025500	25318500	22289300	27036300	23073400	25737100	15102800	17638900	20539000	11662500	29615300	30130300	21674700	13082000	33358700	22074500	21063600	14597700	15940400	13362600	16421400	17255500	25485000	17818200	14604400	15580100	9127710	14438600	12929000	20214500	19100200	16253000	19877600	19034000	13803500	10261800	18085400	17097000	11145400
[R].EVDIGIPDATGR.[L]	EVDIGIPDATGR		P55072	8477160	10570300	10367900	11599500	12371700	10267700	11721000	11805000	8618950	12534600	10408100	12506700	12125700	12033700	10698800	8812680	13076800	9635150	19769900	18589000	15437800	14601600	9576720	12010600	16254300	7654700	15618900	12902600	8413120	19461500	9996320	11951200	15281000	9627020	9954890	12224700	10909600	11263200	15418200	13495600	14743600	13476600	13303100	9573310	10467900	12105900	7225300	16925200	16648000	10137900	8128440	18604500	12774400	12070400	8270730	8508060	8584250	9517780	11979000	17102300	11142400	8823270	11693100	5263720	11070300	6559370	13436100	13008800	10534000	13706600	12664400	9434830	7234840	11721300	10866700	8399650
[R].EVEEEPGIHSLK.[H]	EVEEEPGIHSLK		Q9Y4L1	2974650	3706420	3382490	3718320	3877550	3982700	4077030	3652910	2273550	4100900	3279800	3564350	3554920	3905620	3663310	2817400	4088030	2756690	8375980	9419870	8395650	9527110	7639250	7091610	7651950	6529530	8488030	6129850	8343540	7643690	7149020	7043280	6859470	6722170	8659240	8626100	7937690	6876170	3915790	4016800	4148170	3813710	3374070	2584130	2808340	3293220	1888360	5004210	4450860	3016390	2368980	5389200	3444610	3073380	2586930	2422150	3282480	3656370	3597580	4720590	3653610	1461360	3810180	1146640	4342330	990338	4539680	4317200	4423810	5175160	5682260	2208660	1601020	4416930	3737570	1884560
[R].EVFETATR.[A]	EVFETATR		P62745	1504790	1392950	1516210	1585650	1684730	1656990	1300400	1284180	1118910	1379470	1436630	1522020	1419800	1709910	1791970	1112180	1553150	1136530	7634880	7911060	7769950	7184190	7684790	8353970	7605780	6912850	8575320	7135220	8251430	8297020	7821040	7226890	6346260	6203740	7668500	7846670	7959710	6320160	5166330	4992600	5496740	5477090	4086220	3406240	3069290	4269740	2615110	5991700	5734180	3847960	2967420	6228980	4529590	4020770	3088710	2823940	1826510	2116510	1924710	2057300	1905500	1976980	1953270	1803310	2341610	2016720	2019470	2134560	2217640	2433810	2670970	2035630	2096160	1999050	2299420	1964140
[R].EVSFQSTGESEWK.[D]	EVSFQSTGESEWK		Q07021	2514350	3265990	2523390	2945390	3652990	1032990	1613840	1210720	876700	1518330	2904050	3599390	3622430	3938720	3348330	2902750	3674490	2652970	4938740	4874110	3638860	5132300	3330530	3617770	3923530	2505450	3681080	3853830	3566670	4339650	5242410	4099860	4162070	2723180	3928230	3790750	5168870	3637510	8179180	7041320	7501490	7271270	7022820	3274890	3459570	5249420	3186780	8662030	8173460	4549860	3988310	8979160	6532190	5876140	3867860	4733770	5958020	7407260	6013070	8405920	6416160	3480840	5118350	2725410	4779380	2593410	7144190	7619000	7748730	8801420	7905540	4382350	4655120	6973570	5470700	3728020
[R].EVTINQSLLAPLR.[L]	EVTINQSLLAPLR		P08729	10512300	16343400	10773200	11253200	11023700	7459980	10871800	7606970	9014370	13703200	17858600	20746500	22098900	22222700	14818000	16057300	25689800	20059100	30249400	28997800	29763800	31488600	25977700	24465500	23990700	24833600	21718800	20386900	24613400	40219300	27034400	38182500	21112900	26251700	27246100	34167600	21902800	19179900	23914200	25183600	39300300	32901600	20436700	18039700	15508500	23816500	15567600	36108100	35156700	32434800	23430600	45301200	33829100	27248400	17994600	20127400	20395900	22571400	20982400	39644000	30733500	7731360	15869200	2397400	14426000	2545200	23876000	25760500	22909300	37594900	22220500	8687280	6107780	20682500	15707900	4997860
[R].EYFSWEGAFQHVGK.[A]	EYFSWEGAFQHVGK		P26641	1872080	3759300	2442370	2126680	1892610	1224970	1296120	1138660	1285380	1708380	2838620	3646770	3246130	4027370	3405520	3063590	4948970	2819510	2716810	3013970	3187560	2644360	1473980	770592	776845	1072670	235195	555017	1932800	1840740	1393400	1646450	1571480	854848	1195270	1379420	1239200	462366	3736370	2397680	4005790	3800810	2754770	1557340	1105280	1767230	1518630	5282740	3671630	4640580	2484000	5797040	3906570	3393620	3106110	3413190	2649240	3893730	2759140	4833390	2525800	585644	1076650	155962	1600490	184415	2280720	1842220	3075150	3173550	3250230	193627	457213	1741320	365395	166142
[R].EYQTQLIQR.[V]	EYQTQLIQR		Q14204	3508480	2897910	2972130	3403350	3123660	3786590	3165710	3067540	2397030	3303600	2927410	3107540	3206840	3480420	3442770	2321040	3280850	2497850	4091350	4282170	4319870	3899380	3439810	4126280	4009050	3357190	4029060	3043920	3432690	4526720	3537130	3294860	2861090	3064070	3612270	3809990	4034660	3466170	3257080	2986680	3305990	2993040	2167020	1621670	1938950	2404000	1400060	3191810	3181270	2311380	1752480	3729590	2239340	2387950	1499280	1552610	1673820	2139930	1979260	2441020	2326080	2124480	2004050	1521830	2206640	1878810	2114300	2119910	2213790	2351620	2334650	1943600	1512630	2149030	2560250	1768420
[R].EYSSELNAPSQESDSHPR.[K]	EYSSELNAPSQESDSHPR		P49756	1117770	1424400	1333080	1612240	1518230	1573390	1612570	1678240	986508	1726290	1330730	1501750	1708800	1712570	1752980	1057640	1606860	1189770	2432330	2522030	2038110	1740410	1760070	2296070	2384090	1352110	2409390	1791850	1865420	2374760	1345700	1759130	1683100	1778790	2767740	2621340	2088300	1606940	1607700	1754790	1891780	1559100	1268210	908739	1053140	1229520	746818	2009210	1606980	904034	919000	1609570	1253950	1137960	689506	955402	1038230	1039230	1080830	1212830	1234120	482603	1209150	254310	1290740	165804	1343880	1059520	1395960	1614840	1732010	791594	451432	1157940	1105570	564284
[R].EYVESQLQR.[T]	EYVESQLQR		Q8NBS9	4383670	4778370	4995880	5178910	5373860	5815600	4119960	4974910	3925990	5784760	4320950	5550610	5160530	5364380	5964300	3833550	6035760	4023480	9388820	9727280	12486400	9749350	7373640	9372600	9767630	6553760	10036100	6808490	9203020	8671330	10457400	8242480	6558860	10329800	11718700	8484130	8716440	5969410	7128750	6213610	7875040	6971450	5409570	3409970	4554520	5569110	2715140	8035500	7004850	4528200	3491260	7999350	6230030	4723560	3297300	3114940	6415360	10693400	9335480	17706900	9022220	7893300	13163200	10295300	9072450	8451380	12191700	24613800	14143800	12761800	13200800	9905410	8473440	9441430	22200900	9019350
[R].FAIQDISVEETSAK.[E]	FAIQDISVEETSAK		P12814;O43707	4430490	5775530	5222630	5670920	5600900	4585040	4659520	4566920	4617830	5673430	5385440	6417680	6225950	6258190	5301670	5392440	6764160	5660550	1915450	2657660	2421590	2277880	1233420	1182950	2057180	1050540	1293000	1264720	1252590	2342120	1783930	1236310	1106400	1320570	1461220	2635140	1414520	1370940	2218150	1780530	2242800	1846120	2157050	1291250	1201990	1777850	942615	3018340	1966560	1926450	1154300	2943660	1655610	1973840	1133780	1245160	1866980	1628930	1526530	3182210	1880900	953226	1221660	462931	1320070	591846	1789400	1982030	1785260	2361810	2642510	1029810	707647	2271180	1789110	619544
[R].FANYIDK.[V]	FANYIDK		P08670	41076700	46396900	43744000	49735100	51901400	53381300	46325500	43792000	37832000	50891500	44129300	48003700	48132300	47509300	46991200	38971200	48275400	37794400	76017600	78190200	73509500	75180600	69257900	70304700	70042400	55032100	73118200	58984200	69369000	77640700	69109500	70223900	60298000	59973900	71535200	69279700	71113000	54874500	48715200	45285600	53190400	49176500	41187600	30631200	29633100	38421100	25781000	58054700	51314900	33113300	25958100	58928000	39611800	38820600	27715600	25017700	32344300	41809800	37354700	40021200	36331700	40629700	41273900	30506800	48164900	35491900	42590000	40660200	40917800	50952600	54539100	41946700	35303900	41694200	41716100	32968900
[R].FASEIAGVDDLGTTGR.[G]	FASEIAGVDDLGTTGR		P28331	1481480	2060550	1636310	1794120	1962920	1560750	1853310	1450970	1751420	1992480	2155620	2183690	2273560	2342990	1659760	1788560	2532520	1876830	1553600	1689770	2053000	1185780	800514	1030910	1367520	711181	1120520	1067350	816004	1918120	1177600	703170	1624200	887757	1083210	2146870	1074630	840398	1153840	1112310	1307120	1175260	1074800	889612	902322	1128970	590288	1576400	1402600	1408850	572675	1814460	1117520	1175500	645061	867899	803141	596708	627573	912488	631194	516637	674237	169977	681948	270755	566466	635480	602013	845098	1086690	377729	219752	676277	681115	342395
[R].FASENDLPEWK.[E]	FASENDLPEWK		P43487	3146460	4061800	3159520	3355970	4425840	2868130	4249290	3083200	2657350	5130620	3870800	4969010	4523320	4949570	4434500	3314150	5368140	3771400	3610760	4268920	2760260	3105970	1620880	2905470	3834350	1818550	2167100	2489340	1900730	4862040	3377070	1544420	4017520	2467200	2754820	3965790	3173300	1737900	7014260	6291800	7380780	7411920	6199170	5342780	4549910	5787950	3423610	9164320	9212630	5634300	3481370	9283620	6181990	5623270	3838810	4594280	6314120	7174610	6179640	10683000	6518640	5621390	7677040	2628800	7520280	3241500	8291640	7413820	7595080	8188810	8825530	5604210	3479760	7120140	7555350	4076780
[R].FDADYAEK.[M]	FDADYAEK		P0DMN0	810260	1031250	942947	762813	911690	1141330	870740	756156	626288	924741	1025680	774556	911723	1176240	968732	642766	908891	560459	2453890	2585860	2375600	2664450	2310700	2782310	2071590	1857810	2478860	2254140	2285290	2381850	1843570	2430320	1888770	1872780	2644450	2451340	2451300	2023870	2762370	2654410	2744790	2968170	2161990	1823340	1860100	2412970	1300080	3399230	2854780	1401550	1561170	3323940	2527940	1864430	1290050	1452980	889242	1202210	1049370	1042270	1078290	1127160	997683	1113340	1277820	1054870	1065120	988766	1241150	1344490	1236290	1004730	1238450	1034470	1302360	1141200
[R].FDAGELITQR.[E]	FDAGELITQR		P35232	8169210	11640300	9389270	10327200	12134600	9185100	12069100	10950200	8442360	12663600	11508300	13035800	12306100	12035900	11206300	9740640	12486400	9962670	20293100	20738900	20628500	20837400	13437300	12535300	16595900	10404700	14865900	16124800	13819800	21566400	20987500	11018200	17945000	11673400	13007900	20757700	14550100	10498200	16395200	15346000	16653100	16514300	13962300	11640600	11281000	13816100	8742960	19014900	20314200	13208400	8756410	21396500	14357900	13583700	9566580	9754590	12066900	15343700	14985800	22473800	14809200	12111800	16971200	5034550	16636100	7366250	16246200	16883400	14854200	19400800	21468700	11719800	7239320	17849200	17348800	7844260
[R].FDASFFGVHPK.[Q]	FDASFFGVHPK		P49327	2026580	2965990	1863650	1929850	2214430	1768600	3013340	1583170	1433170	4026550	2522850	3228760	3727300	3010300	2840440	2198030	3721190	2667190	4799950	3147970	5378850	4677610	3401760	2617360	3198410	3503340	3290740	3630790	2554380	8012240	5323720	5300930	2550110	2945310	4280010	6009920	2358070	2420370	6636750	4958610	6595050	5870310	4962550	4017190	3658090	4955540	2804560	7780340	7534690	5300270	4009810	8180270	5160880	4127690	3793100	3909840	2164470	2515760	1917210	3895380	2562000	744889	1045520	536503	2004950	369978	2612960	2738290	3274720	3206580	3438170	1103420	766842	2757470	1520100	617923
[R].FDDGAGGDNEVQR.[T]	FDDGAGGDNEVQR		P35998	1917580	2189420	2414090	2358820	2450720	2578260	2478830	2309500	2278590	2793430	2391820	2255120	2155280	2367940	2377010	2084700	2277060	1972430	3869650	3437110	3271670	3651920	2999830	3654490	3877870	3355430	3912140	3154410	3366570	3417480	3494160	3449130	3038730	3353840	3489510	3992750	3439960	3201100	3303370	3179160	3539330	3066180	2684970	1829050	1930810	2480880	1594940	3453820	3493040	2190280	1830600	3791540	2549460	2324370	1678640	1601050	1736030	1749950	1446730	1640710	1705910	1569600	1599120	1440790	1671010	1580150	1779790	1674840	1701130	2269300	1986420	1715560	1457470	1714530	1891640	1533090
[R].FDEISFVNFAR.[G]	FDEISFVNFAR		Q08945	619528	964009	569600	633405	531495	289839	430018	261600	391466	439597	876318	1038490	1097820	1346370	823427	980971	1581320	1257780	1347140	1471720	1261310	1597450	983092	816021	915636	1081720	469698	895066	1108370	1112440	1134550	1325370	1068120	1103920	1139720	1095570	1160480	830505	1076640	1043750	1595130	1241000	1248520	587934	371445	690622	601894	1731730	1439730	1510080	1067760	2182870	1775260	1316930	934233	1205070	616176	641067	540764	1071430	506193	212124	322761	38457.3	421942	55654.8	340385	505167	548956	766966	564113	151241	154976	1398360	345649	117851
[R].FDQLFDDESDPFEVLK.[A]	FDQLFDDESDPFEVLK		Q8NC51	790757	1504650	967745	618310	454674	169813	102164	93722.3	131047	66557.4	1091690	1442170	1239200	1920940	1279610	1667860	2136590	2510410	3316210	3177210	3881490	4116450	2564460	1120750	955995	1461640	238412	908968	2728870	3256790	2768040	2880200	2060610	1096990	970945	767708	1516750	556752	2231230	3317090	5219820	4909640	1328670	784593	475986	1038070	1863490	5739460	5123310	3654930	2379470	6798610	4862070	3046420	2413170	3157190	2237790	2334120	1876450	3760160	2864810	553936	1806680	216043	1763420	92436.5	1561910	2614580	1881440	3034060	1695990	510009	459533	1692150	1069240	624292
[R].FDVSSTSVFK.[Q]	FDVSSTSVFK		Q96TA1	1387900	2565230	2102970	2618870	2336620	2052530	2567110	2357500	1594190	2848400	2539150	3091430	2938110	3414430	2387190	2089200	2943160	2250100	4365570	4366690	3845480	4323580	1870960	2131180	4249060	2064750	2755320	2050280	2189270	4935620	2835510	4193800	3988560	1855990	2949110	3629740	2075620	2480910	3805850	3089900	4319600	3177520	3193160	2710140	2538160	3177360	1568880	3696130	4092310	2846790	1808760	5006010	3719180	3428950	2035620	2416240	1846780	2550540	2626900	3612680	2428060	2694070	2521160	1291610	2351180	2205100	2285020	3251250	2473670	2969530	3078460	2030500	1634790	2936810	2624160	1581720
[R].FEEAAGAAPCR.[L]	FEEAAGAAPCR	1xCarbamidomethyl [C10]	Q9Y4P3	585747	532255	569414	608456	740654	834370	644140	643094	520214	689494	817396	635981	654212	653388	708657	550515	724625	499990	1464380	921291	858095	1112960	1489160	1141060	1364830	904748	1139070	729864	945851	1273230	949980	831485	1115560	1083250	1135250	1102940	1027080	889012	835150	695924	949829	700882	690081	461143	442510	691306	393388	1063320	826799	587867	525242	1224810	689792	622710	391960	384478	808143	1001760	797047	921605	835798	658379	905001	493682	947954	561505	939735	951641	1020820	1082440	1081550	838158	610697	807267	996203	732718
[R].FEEFLQR.[K]	FEEFLQR		Q02218	1933580	2123760	1986970	2553440	2479170	2140760	2254110	2067120	1796220	2416580	2144810	2387630	2312100	2383240	1926300	2029950	2377870	1603830	1854030	2097480	2423430	2081020	1334850	1283800	2074320	1193940	1905880	1679120	1520250	1224800	1980430	1508170	1737210	1464170	1515110	984675	2266190	2083830	1844250	1726000	1722300	1771430	1449210	1417220	1043400	1589560	918183	2490700	2000940	1293170	825908	2566330	1851200	1366860	1020070	929721	2269560	3503430	2441190	3602100	2668900	2892030	4199260	1462800	3326980	1878950	3362700	3498020	3449390	3820610	3556500	2612500	1609230	3359510	3694790	1643000
[R].FEELCSDLFR.[S]	FEELCSDLFR	1xCarbamidomethyl [C5]	P0DMV9	2699860	4511900	2853740	2727140	2970700	2771800	4619190	2662070	2641730	5598960	4194720	5507720	5766210	6146480	3992990	3901070	6584940	5035310	9015760	11053100	5615700	9100560	6637250	5570460	7716140	6423730	5822120	5346050	5524630	10138400	5327070	7480630	4331590	6583220	7455670	8075760	6132550	5212340	6485850	5260270	9071780	7734710	7183190	4873720	4958400	6841300	3492160	9189640	9107810	7104680	4901370	9658160	6982960	5661820	4191060	4153960	14072900	17842900	18823000	35252300	22272100	11440100	16484100	4020610	16376800	5155580	15977700	21513600	18707100	24871700	19694300	10272000	6925870	19961100	17519900	6145580
[R].FEELNADLFR.[G]	FEELNADLFR		P11142	14386200	19341800	13686400	14740800	16612200	13136700	19648300	13045000	13937400	24385400	17536200	23310700	23100900	24524700	18291100	18083500	26404600	21802600	40255500	39930000	40754700	40680900	27618700	21073400	29603800	21798800	24616900	20709100	26234100	41386400	25200900	27299700	22362400	29578800	27316600	33407900	28993000	20264600	28954900	27489000	38853800	32423800	31298000	23949200	22427600	31330500	15325000	36837300	39022600	30122000	21290100	46209000	31937300	29900300	17712200	23445700	26327900	28865500	27600100	49443000	32812100	18241600	22485900	6551890	21926000	8432970	28881500	31669500	28568000	39708200	32391100	12984500	11436600	31413000	24749300	7923700
[R].FELSCYSLAPQIK.[V]	FELSCYSLAPQIK	1xCarbamidomethyl [C5]	P00966	9650810	13786300	10293300	10812500	10438100	8787310	9791670	8966980	9936830	12260900	12266800	14890300	14499900	14348000	12046800	12362900	17301000	14702400	6795960	9827270	7770080	8961780	5831140	6161010	6271170	5666890	4052600	5102660	5945880	6815720	6845100	6641590	5526010	6551280	6621260	7518240	6730890	3944990	6170110	6027190	11196900	8826760	6681040	5460660	5039890	7561500	3978230	10678900	10460500	8455200	5508810	13274900	8935680	6461060	4709110	5573640	4642240	3959190	7038560	11605400	8705730	2589840	5820140	857428	3973550	753481	4847470	7660930	4509720	9705060	4675520	3055020	1664380	5332660	5522140	2416220
[R].FEPYANPTK.[R]	FEPYANPTK		P52272	7813800	8686970	8659330	9048260	9581050	10641900	8701580	8625380	7055210	10226700	8436010	9369540	9330900	9424950	10099200	6930910	9333630	6587800	17943000	19345100	16529900	18718100	17309900	17322900	17093100	13871100	18826700	13104100	16864400	19228100	16152400	16655500	14431400	14290000	19361000	18249300	18377400	14051900	14153000	12254100	14834700	11858200	10710800	8867770	8481880	10844000	6843420	16265500	14928200	7481820	6673670	16196800	10843400	10581900	7489790	6765610	8384270	10042200	9361490	10304500	9911290	8551940	10264400	6470290	10499300	7011010	10653900	9941910	10518500	11781900	12408100	9121420	7668000	9978240	10982600	7649200
[R].FFDEESYSLLR.[K]	FFDEESYSLLR		P51571	1228240	1845180	1192660	1200190	1476240	1014120	1107070	984778	908135	1497170	1426980	2043920	2430260	2753620	1386350	1537590	2893910	2534130	3385190	4394110	3487370	3751780	2563550	1706660	2144830	2031450	1703610	1640120	2081360	3547120	2530830	2375070	2043780	2189420	2432970	2968530	2662620	1422110	2714440	2450930	4079120	3346930	3139540	1921780	1636310	2608590	1487950	3803300	4167220	2947220	2127600	4916940	3600040	3190850	1906080	2351320	2755180	2494280	2727000	5755070	3366500	1620200	2367580	580494	2441040	684782	2244100	2970130	2928470	3923440	2869940	1426670	1059910	3647970	2552590	798954
[R].FFQTACDVPELQDK.[F]	FFQTACDVPELQDK	1xCarbamidomethyl [C6]	P46940	731785	1928910	855994	1065250	1011180	676835	1489450	783811	839575	1789560	1425510	2042380	1553440	1983190	1326890	1350710	2340220	1242220	3240430	5179960	4776460	3111520	2128080	2997190	3479220	1924990	2815150	2445590	2337130	5285770	3190160	2265080	3387160	2500020	2956140	3848140	2567790	1892270	2847530	2969600	3458520	3441830	2627050	2134870	2346160	2626370	1416170	3751260	4348480	1949300	1531690	3804860	2538340	1952180	1633980	1744750	2818220	3173880	3563840	5737580	3717260	2647160	4425280	902159	3716650	1444810	3795200	4038020	3980070	4602050	4628350	2603250	1383710	4627410	4142000	1785680
[R].FFVSSSQGR.[S]	FFVSSSQGR		P35613	12487800	14956200	13345400	15314000	15994000	16444500	15219800	13908200	10434800	15790300	13917600	15527200	14849100	16197600	14846400	10264500	16822700	11093700	32154000	31804100	29917400	32826900	27277900	31634000	32278100	27804400	33175900	25231400	31414900	34680900	31575300	30283900	24964700	26683100	36472700	33336500	32610800	26262100	25151900	19461200	27393500	25227700	22175700	15564100	15562900	19795200	13008400	27411900	27917300	19893800	14266500	32407500	21009500	20748500	14243500	13194600	14222700	18394500	15347000	19300200	16400100	14877500	18642000	7695490	19533000	10151100	18677900	18482700	18498700	20691500	20629400	13861300	10772800	19147000	18904300	10711900
[R].FGDPECQVILPLLK.[S]	FGDPECQVILPLLK	1xCarbamidomethyl [C6]	P22102	573170	1039290	673555	628668	462484	294566	323234	303995	360338	407636	918430	1002490	1003840	1321880	835332	940306	1435140	1704970	1998150	1952760	2389480	2090380	1565170	1646130	1578820	1557090	697337	1327310	1851370	1574090	2062580	2155730	1406700	1898420	1920380	2480850	1778800	1049230	1574880	2143640	2845330	2881830	1634460	1118880	1109360	1890500	1157810	3459710	3189540	2568740	1650720	3889100	2587470	1783200	1457910	1836510	2220170	2183070	2262670	4616020	3175420	571962	1851310	285988	1666350	224228	2090020	2684180	2583860	4029990	1959110	916666	643106	2595960	1596790	729052
[R].FGFPEGSVELYAEK.[V]	FGFPEGSVELYAEK		P23396	2451530	3080050	2383470	2340520	1901870	1128100	934816	929265	1105310	1118030	2756180	3914910	3541510	4707240	3437010	3952430	5667620	5057500	8355140	9459170	9515650	8924580	5060630	2697660	2735660	4150820	1495290	2082830	6703490	7503170	5160870	6058680	4632190	3441340	3133490	3930710	4695310	1880050	4752150	5680470	10220000	7777630	1219620	1213620	891926	1660170	3303640	9150160	9655400	7877020	5877240	12907100	9363190	7554560	5269830	6513310	6153420	6327450	5571450	7838650	5419020	1303440	4472030	494243	3755660	397512	4350200	6703780	5672560	7604510	6781030	1694490	1050230	4630550	3013300	1361240
[R].FGISSVPTK.[G]	FGISSVPTK		P82979	3002690	3427940	3340160	3596470	3726010	3822200	3806130	3798940	2654400	3987200	3490880	3647240	3516590	3739210	3497520	2702330	3880610	2596060	9562920	10734000	9369080	9825390	8685420	8795180	9561170	7610050	10579500	8030840	8752040	8960290	9441670	8036710	7445900	8339820	10417200	9327760	9935470	8297640	5684280	6396410	7640130	5127890	5110910	3578010	3932250	5241170	3989820	8192980	6658700	4321880	3699840	7660030	5299260	5414910	3789660	3195960	4304040	5874110	5340330	6431600	5219480	4578470	5870500	2689140	6062170	3250330	6019550	6341500	5736660	7012530	6783440	4697650	3469980	6622750	6173220	3830120
[R].FGIVTSSAGTGTTEDTEAK.[K]	FGIVTSSAGTGTTEDTEAK		P82979	729680	1027240	913218	1080560	1025030	566704	868314	859453	512312	680567	874531	874068	949946	1108040	949977	827817	1133420	793584	2194120	2296660	1764000	1975910	1701950	1738670	2025780	1564300	2080790	1624430	1932780	2160600	1780190	1793030	1522590	1389680	2197600	2223630	2069530	2204760	1070840	1053150	767651	1047000	1162570	676111	643670	916961	513049	1114340	1292730	852430	634236	1181360	1063030	835929	771072	687132	342807	475733	349512	664441	487406	573568	569491	412763	501372	558426	439272	553874	626997	672413	569414	537192	488248	725027	708171	510413
[R].FGIYDIDNK.[T]	FGIYDIDNK		Q99829	1430710	1774240	1432530	1780090	2019940	1811760	2222050	2020090	1392730	2446460	1886360	2044000	1986010	2330630	1952460	1647670	2568180	1506930	4429290	5205970	5073270	6095820	2319790	2571130	4456030	2026590	2995120	2477980	3451590	5605070	4362330	3712270	4237430	3028710	4233950	4238260	3024150	2227360	4402760	3707650	4406310	4134360	4189790	2818370	2846510	3768710	2126370	4821840	4215450	2780430	2052900	4908600	3390610	3227520	2315470	2412110	3293800	4703360	4195800	5602020	4174290	4370620	4877650	1778400	4782370	2832360	4625310	4875780	4488880	5114630	5288840	3317420	2034930	4675260	4835500	2778080
[R].FGLNVSSISR.[K]	FGLNVSSISR		P82979	1739940	2723900	1846780	2314370	2744030	2268900	2982360	2618230	1741180	3112640	2417140	2877950	2923450	2873130	2430760	2062570	3130950	2154280	4967820	6379520	5950350	4355950	3509870	3207120	5376860	2462840	4319790	3317600	3527830	7387400	4702820	3207540	5136540	2771550	4395960	5192100	3295560	2971090	5139990	4305600	4941020	4948560	4216310	3643680	3720750	4715600	2372650	6068870	5784320	4378610	2741350	6620770	4462100	4122110	2845160	3182750	3259270	3197300	3572180	5389750	3734010	2036650	2996890	772351	2905090	995649	3843280	4221370	3521400	4444220	4284530	1835680	1394380	3681340	3303700	1155530
[R].FGPGVAFR.[A]	FGPGVAFR		P08727	5678510	6960520	6621120	6495860	7448660	6912030	6704440	6702220	5683350	7504340	6240810	7484780	7442360	7555850	6433020	5975330	7580560	5940390	9816250	10346600	9518990	9642950	6297180	7544910	9289730	7148700	9664590	8213740	5003560	10094100	9771140	8254960	8068810	5840140	8321060	9750680	4799370	5506550	11207700	9948690	10519000	10613800	8231990	5358590	6549180	7957050	5174870	12891600	11642700	7622310	5077600	12886600	8341860	8968300	5615750	5580500	5076710	5780120	5217170	6128950	5812150	2482260	4630170	1280580	7126690	1516610	7170890	6731280	6739680	7272080	7519560	3549340	2214350	6600370	6304150	2144450
[R].FGPYYTEPVIAGLDPK.[T]	FGPYYTEPVIAGLDPK		P49720	567880	1079050	839571	655298	499508	398475	335153	367590	403304	494223	892423	1111860	1170990	1355860	859012	853141	1473890	1289940	1720160	1905770	2539010	1853360	1481860	2272460	1849610	1608670	1002400	1572550	1782810	2479530	1748280	1767530	1419790	2187380	1734750	2388900	1815060	1398240	1844060	2060380	3853890	3324200	2179550	1661520	1595710	2368160	1394690	3896340	3624860	2615320	1997110	3880100	3106700	2094930	1816950	2043170	1583020	1501790	1758800	3354290	2208970	595673	1642010	303215	1403410	226330	1658990	1717760	1889820	2711670	1789590	843598	631598	2185680	1504930	664148
[R].FGQGGAGPVGGQGPR.[G]	FGQGGAGPVGGQGPR		P23246	9015470	10013300	8816210	10081000	10591100	11410400	9947130	9853200	7592340	12142100	9854680	10511500	10215700	10957300	11760400	7978270	10573700	7642750	20593900	20992400	21154000	19310900	19752700	21267400	19168700	16419600	21848800	16384100	19431400	20762400	17756600	18950000	16752000	18893300	22269700	21403000	18900300	16659300	15243900	14288500	15643600	14652000	12944300	9260920	7953480	11695900	7163550	17730100	16437200	10278200	8709910	18572800	12484800	11969600	8018820	7321590	10259000	7397080	7652680	9171570	9112290	3044410	6172510	2216710	8956810	1789880	9879330	9604080	11257500	14864000	14259300	5345980	3406400	9779890	9333580	3861160
[R].FHQLDIDDLQSIR.[A]	FHQLDIDDLQSIR		P16152	2179260	3135230	2269120	2492820	2256380	1977360	2133280	1810190	1736350	3054890	2862000	3576140	3319450	3714670	2720400	2931630	4439830	3350490	2641090	4574500	5210780	3752130	2465900	2155570	2881290	2089150	1070200	2502220	2374770	3829860	2638500	2305730	2140330	2335490	2771280	2808160	3413990	1231070	3543310	2947190	5426480	3815870	3088170	2551700	1942870	3337560	2243320	5091420	6109890	4348510	2665520	6733810	3742200	2386700	2414280	2783720	2422550	2852780	3321310	4878450	3448610	569414	1313970	314588	1879480	305952	2842380	2941990	3365780	4286110	2873480	465230	491606	1800350	1053670	392108
[R].FIAEEAAASGAK.[C]	FIAEEAAASGAK		O14732	1088200	2353720	1487200	1738010	1478120	2653500	2528410	2248180	1594050	2840500	2392430	1620000	2414540	1640530	2908970	1704950	2913720	1696920	3775040	3917120	3026350	3568300	3468550	3293090	4007450	3209120	4210760	3060650	3704760	4441740	3653190	3490970	3406760	3294080	4422150	3867140	3719290	3229720	3233740	2807490	3531340	2649820	2763000	2055300	1883770	2415750	1507640	3754440	3326560	2543540	1434950	3780800	2322410	2508220	1807690	1562560	975447	1261690	1106880	1215120	1030280	1337090	1262790	1027170	1237040	1376610	1170560	1298830	1317180	1257680	1429200	1470810	1183440	1312330	1320270	1007650
[R].FIDFFK.[R]	FIDFFK		P49588	2457280	3574110	2039140	2193980	2949420	1840190	4201280	1839270	1391040	4224760	2785570	3695680	3938030	3448880	2424260	2267380	4348530	2248380	7440760	8285010	5769430	7104580	3989390	3895620	4130370	3946900	4364560	3091920	4908680	8544040	6889680	4217400	4934000	3766240	5593070	6073880	3786280	3015400	9166730	6071230	8610070	6696920	7895090	4929580	4736430	6573430	3212320	8210450	7700340	6230840	4299460	9773730	6531730	6063460	4477210	3627460	3985210	4942190	4307600	6639450	4810210	2528290	4380420	1082960	5257210	1353190	5085920	5190680	4740130	6269370	6168110	2925160	1690660	5767240	4700140	1975490
[R].FIGPSPEVVR.[K]	FIGPSPEVVR		P11498	7792210	9028310	7970860	8913470	9136380	8803060	8223360	8006070	7789750	9220750	8412540	9378870	9206880	8845930	8332550	7808290	9548310	7670450	3707680	3771170	3503030	4198910	2942620	2797720	3890960	3061520	4146090	3156840	2796490	4011930	3221090	3281880	3476700	3158760	3204750	3992890	2233300	3486620	3561040	3748500	3038000	2773970	2862450	1937670	2243290	2618030	1826360	3439620	4064530	1886050	1444690	3609050	2733040	2977470	1975270	1642420	2210920	2379870	2352260	3466590	2870380	1577160	2589740	871852	2921990	958790	3402260	3056290	2928510	3928940	3573370	1963470	1190800	3002660	3309310	1368080
[R].FILPVNEGK.[K]	FILPVNEGK		Q9Y3A5	1900330	2563520	2148070	2734320	2801220	2780840	2826170	2544080	1666880	2982110	2712560	2761790	2731530	3082480	2581260	1861880	2850100	2010650	4730780	4754530	4188610	3242000	4336220	2433200	3388110	1730630	2933750	2491040	2333130	7836190	3656960	3064780	4300910	2779640	2515180	5427150	2101790	3802850	4395010	6363410	4787350	4465780	5560790	3135280	4293960	3687570	1947950	5183800	5345100	3292270	2342130	5455140	4067910	3709420	2630520	2482560	4691060	4813520	5935270	7950310	5597740	4197420	5928480	2072570	6106340	2682620	6032740	6357510	5869320	7649250	6493730	4170520	2957950	6048100	6292000	3567780
[R].FKPTLSQQQK.[S]	FKPTLSQQQK		Q14624	7381760	9276620	8993650	9479040	9976400	11083000	8437380	7976720	6356560	11034000	11983000	9695540	9733340	9421960	11394600	6416290	8597680	5171230	96786500	105777000	92583300	91544000	87414600	87633700	100887000	74775500	95748100	76714900	89598800	95817500	89063400	87160100	76595100	80562700	98618900	91654200	90906500	73607700	31978500	25292800	33947900	31508900	25447200	18442300	18542200	22667400	13609100	40429900	36469300	27698000	17419000	40463200	25742400	22707200	18740800	17884100	26787300	23880000	24333800	29671500	29212300	6527400	15603900	5548570	22391600	4954710	32041100	31982300	35034000	41845000	40795600	14776700	9693120	29371800	19272500	10611000
[R].FLGVAEQLHNEGFK.[L]	FLGVAEQLHNEGFK		P31327	2176550	5968300	2052340	2695640	2476410	3096740	4573520	2312600	1937940	6303510	4219300	7564120	7874220	8790760	4995100	4958340	9445030	6330850	13015700	12852300	19243000	11417000	7433500	9145160	11673800	5334050	6028330	8255170	7948840	18428100	8757140	7573220	7509180	7636210	8306850	21241600	7720580	6402990	15514600	14232200	21349800	17312200	13219300	12803700	12926800	15419200	9165340	24068100	21732500	17800100	11358400	22594700	15878300	10812100	10568000	12975700	12314100	13677700	16731800	23276300	14571100	2556510	5087010	1580410	9073360	1791930	15227100	14023400	16193400	20488900	13549100	2227360	3391550	11232700	4309670	2407210
[R].FLITHNPTNATLNK.[F]	FLITHNPTNATLNK		Q93096	1488550	2307170	1394040	1422090	2552840	1662860	2322450	1716290	805505	2840760	2216510	2076680	2496820	2453810	2348040	1293900	2329520	1249000	4952040	4988200	4030460	4545660	4013140	3790630	4128310	4182620	4731910	3780060	4128040	5115060	3122490	4403220	2555810	3745570	5735950	5599280	3532670	4099790	4316050	3530250	3521450	3721530	2938530	1877120	2521810	2852680	1518530	4951850	4607100	2987810	1983230	4532610	3046420	2637350	2506110	2203480	2504410	3083280	3716980	4728340	3220430	878130	2136440	658124	2889290	567237	4610170	4023080	3936900	4743810	4470840	1637590	1115480	3885370	2156260	1067440
[R].FLLADNLYCK.[A]	FLLADNLYCK	1xCarbamidomethyl [C9]	P61758	782202	1201330	551915	893999	1017330	659163	1130760	613904	691638	1005140	1094170	1280980	1415880	1232740	1062540	765070	1326980	1027400	2236870	2337320	1544030	2077210	1120590	928766	1043460	866644	1529520	889698	1476200	2739740	1881690	1241610	1054490	1345470	1375830	1089770	869831	704550	2186480	2315360	2995300	2130230	2270210	1551970	1398190	2379300	904333	2761110	2982690	1851040	1538040	3602640	2196070	1727340	1362630	1379230	1406420	1693790	1716880	2895180	1853790	1274970	1578010	472006	1482700	708019	1964770	2010780	1794870	2729150	2022140	932087	749008	2001230	1718200	580278
[R].FLQDYFDGNLK.[R]	FLQDYFDGNLK		P30101	4041300	6297100	3581410	4057310	4360600	2830950	6318580	3388290	3648000	8044860	5808170	8896230	7660160	9436700	6790370	5399130	10464500	7335320	11955200	17065700	14692500	11335700	10376000	9410620	11841400	10011400	10071700	8984730	11073100	16967500	11246100	14824400	11357300	12759500	12791200	12965600	9955840	8624070	11941700	11658400	17406200	14763600	12010200	10819500	9518800	12496400	7259680	18605100	18519500	12858100	9498360	21105200	16376100	12295200	8101370	10402700	14053800	15830100	16537800	29181700	18785100	9485770	13774500	3296970	12279600	3678160	15910600	17551500	16378100	20516500	16611500	8017750	6193870	16671100	15167900	5015300
[R].FLSSAAAVSK.[E]	FLSSAAAVSK		P27708	2489980	2780390	2818140	2955350	2847560	3193210	2578860	2523990	1998270	3082680	2761930	2807170	2915020	2915150	3679110	2092490	3142830	2069820	5036880	6411480	5021830	5310400	5508450	5005860	5187060	4955040	6218540	4809710	5659820	6089420	6441580	5680550	5292670	5126720	6001360	5949420	5661320	5424790	5141910	4239390	5329670	4637770	3897730	2974570	3056420	3855390	2313740	5727760	5554400	3892920	2639980	6100880	3958100	3798270	2964350	2636790	4580880	3043200	2977920	2971950	2889660	2900920	3036330	2418710	3425290	2865160	3150800	3381700	3339350	5902990	5926120	3094280	2639960	3371300	3208910	2696540
[R].FNAHGDANTIVCNSK.[D]	FNAHGDANTIVCNSK	1xCarbamidomethyl [C12]	P09382	13981700	17557400	15227800	18369200	19269300	20750000	18284200	17096000	10728200	19987600	17828500	19747300	18186000	18815400	25045400	14717400	19788500	12850600	31037200	29084800	26795600	29746500	27531800	29219000	28106900	22188100	30763400	23897700	24667200	32351700	27242300	26684000	22718200	25703100	31504600	34087300	29620500	22809700	19528500	16057400	22230900	18104300	15453400	11027200	11501400	13496900	8627170	23898700	21568500	15052600	10668000	21650700	15744900	14361800	11754700	10070200	10368400	11092200	12505000	15056100	12487600	3703270	8755650	3062630	8925590	2380450	14880300	13758700	13401900	17457700	15865600	6077640	4169730	14925800	10126500	4376010
[R].FNEVAAQYSEDK.[A]	FNEVAAQYSEDK		Q9Y237	1497330	1689950	1703710	1749680	2035670	1980130	2047540	1791710	1284270	1932880	1743510	1728430	1727150	2169100	1744580	1468740	1898060	1292290	3029070	2928880	2598710	3195270	2481770	2922460	2653170	2537910	3387950	2295090	3151470	3217580	2846310	2308610	2408810	2727910	3454190	3689880	3058420	2339500	2905450	2136140	2677580	2190900	2136250	1476990	1354220	2013840	1136600	2618950	2899940	1735960	1362640	2755720	2070560	2343200	1101900	1315160	1129090	1353960	1381880	1457500	1394650	1357530	1434020	1253940	1457480	1391970	1412820	1390450	1231280	1497170	1771950	1367260	1096600	1668280	1529340	1312450
[R].FNLTYVSHDGDDK.[K]	FNLTYVSHDGDDK		P26639	3564460	4695580	3543360	4819480	4602610	4690250	5472420	3653230	2544630	5444850	4210420	5673500	5655770	5118130	5091990	3667260	6045860	3595950	7343410	8169400	7883690	7969860	5469640	6756190	6102040	5694820	7992040	5649780	7289510	7725680	6742200	7198060	4716690	5445680	8225640	9712310	7191920	6350960	7672620	8105290	5606190	7581990	5972810	4534540	3453780	3717900	2337250	5435350	9756430	5666940	2854580	9685790	6814600	4330240	2887940	4411970	4542220	5466540	5066700	7205720	6003710	1939510	5337030	1199280	6053580	1245010	7320500	6641100	5752750	8087450	7458880	2898870	1947580	6645320	5300010	2279580
[R].FNTANDDNVTQVR.[A]	FNTANDDNVTQVR		P04040	18878000	17925200	20064600	21474700	23565700	21825400	18787800	18616400	18811700	22288900	20245400	21839100	20792900	21336800	22873600	17151900	21683200	18987900	5321960	4983380	3977570	4973140	4006520	4884140	4122770	3931960	5824390	4386640	4431560	4643730	3647220	4855490	4042510	3814330	5038310	4669880	4492280	4054390	3817810	3720730	4022800	3351200	3245600	2566990	2445690	3293810	2017730	4524290	4489170	2494790	2093210	4446540	3133680	3033070	2101350	1941080	1969830	2208330	1995760	2303290	2299650	2092270	2426390	1611810	2239260	1773340	2163890	2333600	2356510	2748710	2582300	1916690	1778860	2289610	2469010	2001060
[R].FNVIQPGPIK.[T]	FNVIQPGPIK		Q16698	4520060	5137600	4849830	5007390	5533430	5055380	5121740	5007810	4464770	6087460	5058140	5694450	5343100	5434030	4835600	4594370	5666000	4294370	4335640	4490440	4653460	4092080	1827380	2038220	3967190	1672870	2609870	2124340	2265760	5147030	3304820	3539740	3994870	2196890	2952040	4285650	2386990	2577190	4450620	4042210	4130970	3801370	3541630	2605150	2598500	3044440	1806790	5104540	4665790	3329370	2285150	5444300	3592750	3338160	2211670	2365710	2652860	2570510	2816890	3627410	3041120	1245530	3410960	768698	3514910	838273	3107830	3348650	3073960	3796200	4090930	1996940	1051360	3595700	3430550	1495380
[R].FNVLQYVVPEVK.[D]	FNVLQYVVPEVK		Q14152	524523	894048	702286	603476	494148	400030	433119	388788	411225	494824	892462	1033580	964810	1139570	748038	943867	1304250	1379130	1363270	1595280	1632710	1938910	1438080	1285120	925843	1371900	203650	778063	1343040	1339750	1428500	1337180	942586	1062830	1158720	939083	1202730	703183	1082400	1519540	2192500	1958410	1006900	874552	688037	1241100	798167	2207030	2086620	1922980	1072070	2626120	2127420	1351890	1001940	1435600	1000140	1045730	941548	1792270	1501680	208336	843252	83288.3	809247	64450.3	836640	1216220	906658	1550700	833310	312261	261903	1001370	612571	280231
[R].FNVPVSLESK.[K]	FNVPVSLESK		P82979	2083010	2999040	2522620	3006520	3233690	3052930	3641240	3351590	2026880	3817510	2896680	3608160	3333320	3361380	3167450	2416650	3457150	2569260	4372790	6524810	6073890	4641640	3746050	3245440	4984800	2536810	4262700	3568590	3392650	7451770	4639840	3004130	5718400	3512990	3578150	6613240	3092860	3754020	5892800	4927670	5960680	5497920	5289070	4127230	3952130	4953600	2830910	6243980	6454610	4184630	2869340	7414330	4796670	4371810	3434490	3310470	2996040	3579750	4240960	6583450	3872700	2555680	4501020	1107180	4050370	1478410	4783480	4930810	3851390	5449780	4840400	2897280	1684580	4573860	3847400	1936640
[R].FPDENFK.[L]	FPDENFK		P23284	29507900	33111200	32074700	34393100	36814200	38094200	32838500	29459000	25841000	36038100	32875600	35560100	34827500	36521600	35611800	27049100	36970200	25624400	67380600	76385200	72037600	75115100	67120600	68807200	73137300	58704600	73204100	60199200	68431700	71759200	69489200	69242600	57014100	54594500	80903900	71859600	68642000	58011500	49454200	44624000	48726200	47270900	41045000	30294600	29170600	29696600	23602900	42894600	50217800	31646500	23415300	59984400	40833300	38975400	25047100	26011300	28130600	31677300	28455800	27652200	28964000	24923500	30319800	14419000	34880700	12644400	32484000	32196900	31134900	33096600	38911300	24472900	13474600	32047400	33167900	18087500
[R].FPQLDSTSFANSR.[D]	FPQLDSTSFANSR		P49327	1448770	2553580	1666040	1974150	2392770	1396270	2470970	1901190	1642550	2819610	2268240	2891660	3005780	2822520	2111820	2068770	2796190	1980570	3789320	5254450	4113100	3630990	2764560	2598170	4024700	2402090	3084730	2407670	2690670	5870220	3766820	2466420	4293220	2834270	3634790	4539460	2376380	2877060	4910570	4901510	5815510	5869060	4471180	3610640	3358840	4527420	1845020	6106730	7158180	5139450	2596250	8738190	5357930	3834190	3199600	2689280	1742200	1874140	1925660	3108150	2176760	1146540	2266520	554617	2213030	641046	2107710	2109820	1992630	2417800	2196650	1295610	818633	2322480	2399800	946411
[R].FQSGDFHVINGVLR.[T]	FQSGDFHVINGVLR		P55060	1494440	2766710	2117050	1729270	1851380	1804240	3038140	2162290	1970470	3243540	2774680	3346840	4272900	4208000	2742670	3302700	4366280	3305040	2616780	3510610	4055690	3707640	2163390	3485950	3056900	3464490	1718950	2614280	2183630	4428140	2121910	2673840	2141850	3373110	3301670	5626660	2901220	2294570	3983030	3202680	4626070	3258720	3865270	3393980	2783230	4561620	1934960	6222200	5820570	4449920	3225320	7093890	4239550	3507630	3066680	2985040	2651350	3089780	2996650	6474990	3900340	591840	1066690	336770	1912460	256714	3059040	2948290	3707250	4440760	2961390	481632	743023	3144240	927677	438615
[R].FQSLNADINK.[R]	FQSLNADINK		P30740	3730090	4150890	4535870	4707200	4966680	4893910	4672990	4510260	3316860	4945590	4120680	5003130	4047420	4925310	4568540	3234060	5244890	3706940	7107010	6827560	6193490	6369850	5877580	6131450	6569550	4322740	6682630	4856490	6260840	7370580	5983870	6177400	4532240	5595280	7583330	7481530	6338840	5396160	6270180	7190340	7055680	6238290	5896970	3686750	4643350	5448880	3377160	7519950	7482860	5243920	3776540	8331830	5695110	5195700	3703650	3320190	3574720	4696410	4042340	4731690	4519890	4025780	4474680	2733060	4857650	3306590	4714260	4756180	4558330	5384100	5317550	3937500	2934720	4312370	5156160	3361920
[R].FQTEIQTVNK.[Q]	FQTEIQTVNK		P14868	2717900	3142210	3081850	3827710	3120670	3416100	3420860	3295970	2654820	3549950	3199230	3589390	3361000	3596950	3205920	2518980	3655700	2606680	8028020	7635500	6934710	8033020	7447110	7781240	7837530	5747220	8646300	6206960	7753880	7872580	7026570	6559770	5266110	6976080	8864460	8187080	6959910	7121480	5770500	4962010	5476340	5138150	4726810	3735680	3225070	4522960	2857740	6286000	6092470	4973410	3139110	6525560	4174740	4670830	3046980	3022780	3423170	4082340	3787660	4298520	3593220	3704400	4023490	2920390	3993880	3479580	4204030	4071170	4259800	4391400	4830940	3926570	3625070	4167300	4415160	3432240
[R].FSALQQAVPTESTDNRR.[V]	FSALQQAVPTESTDNRR		Q04637	2564000	3606170	2535120	3257440	3880910	2862690	4055900	2442610	2013500	4831700	3314460	4099580	4267120	4142840	3704110	2752420	4369460	2937600	7657160	8140270	5312340	8134260	5775770	6001340	6239250	5562280	7416050	6489390	5849890	7823970	7027430	5830940	5771760	6035510	7043910	7256160	7207930	5741830	4445360	4175400	5357850	3916640	3433620	2624980	3290730	3979170	1976090	6059280	5380690	3388320	2373800	6172690	4168370	3424560	2583240	3073630	2708350	3216090	3536890	4951710	3249810	859109	2623980	815782	3160980	743293	4089930	3232480	4034500	4481310	4402190	1772990	1126160	3925980	2556420	1226340
[R].FSDIQIR.[R]	FSDIQIR		P11586	4967960	6726040	6717400	6117080	6874630	6058450	5879310	5696610	4041150	6466830	5902260	7370660	6284170	6752970	6151410	5326490	6438830	4382210	16723400	18563700	17189400	17801200	17270400	17752600	15371200	11368600	19203600	15287500	17208500	16478400	16264300	17284500	13622700	15262900	12936100	16493800	14742100	11008200	10061800	9874630	11067100	9561120	9264100	6025420	7126090	8747280	5456360	11824500	11132700	8465890	5686610	14840600	8674340	8965260	5695100	5844840	5209430	6837510	6117700	6511890	6051250	5492060	6789030	3240260	6649060	4278120	6511220	6713360	6677990	7508750	7233310	5227340	3834420	6352520	6812720	4158590
[R].FSDQFPLPLK.[E]	FSDQFPLPLK		Q92973	1488420	2532140	1346500	1448450	1798220	1257970	2509900	1362990	1422800	2916190	2408360	2695290	3126960	2762500	1979310	2034540	3486270	2136760	5127010	4050560	5839410	5139360	3685420	4097020	4039890	4164810	3741510	3822020	4123370	6890040	5200740	4530360	3634720	4173360	4775760	4966500	3932000	3461130	5851290	4837760	7574200	5894400	5469500	4384890	4514350	5610510	2819620	7186790	7016070	5083190	3991750	8475880	5836590	4952110	3583090	3211580	3888700	4482430	5318380	8075920	5104040	2158000	5081200	1131990	4937750	983903	5471520	5685100	4955030	7027660	5967040	3063670	1854810	5718100	4898370	2136200
[R].FSPNSSNPIIVSCGWDK.[L]	FSPNSSNPIIVSCGWDK	1xCarbamidomethyl [C13]	P63244	863707	1639950	820598	754248	970653	702547	7400430	669528	681620	1555230	1362000	1890870	1759980	2073230	1348640	1304920	2291920	1792140	2021500	2344440	2010310	1640750	1464930	1226700	1625880	1355830	739986	1839170	1236740	3067310	1786960	1331510	1482130	1216440	1640880	2189480	1496540	874131	4569700	4946600	6798630	5432810	3655950	3890960	3845010	4958560	1941270	8250770	7524730	4898090	3402950	7983330	5611920	3605450	3023510	3790360	11552800	5807020	5495140	9482870	3969280	2027110	4122920	1103650	4967430	943447	5560810	6297670	6313460	6809510	4689310	2807360	1745810	5162720	4205450	1930550
[R].FSTETTFLVDK.[Y]	FSTETTFLVDK		P48444	1192190	1852580	1307970	1379100	1226310	620704	1376220	1347580	466068	1412830	1653860	2622130	2287550	2350590	1788540	2012290	2764850	2449710	1992910	3125510	3479140	1793720	1172530	1552680	2168300	1486810	1840700	1515800	1388170	3110680	2068600	1547390	1403480	1646820	2242230	2988800	1886240	1400480	2622370	2178160	2851160	3092150	2597350	2508470	2287790	2936380	1166210	3262640	4316300	1831460	1968400	3677630	2735920	2374980	1847140	2632390	887685	1071460	1069890	1390720	1013570	591506	560113	178727	511359	248144	985854	1182810	1121450	1036960	1280380	364868	452212	765284	585638	229926
[R].FSTPEQAAK.[N]	FSTPEQAAK		P14866	3930070	3847580	4409030	3988740	4333360	5422570	3705600	3610980	3943980	5090710	4494620	4026900	3657970	4277100	5112890	3895790	3853700	2983150	33391900	37603200	34597900	34006300	31162000	33801000	36649900	31403800	36563100	30448600	33954200	36017300	34602600	34521400	29875500	31047500	38411700	35442000	35038100	29473800	27033500	25130000	29021800	25960500	22295000	16055800	17698300	21109800	13054100	29969100	28853800	20477600	15445200	30505700	22179500	20151000	15237600	14124700	13513200	15472700	13736200	14395000	13420300	12579900	14267500	10801400	15056700	11038300	14384300	14756300	15065500	16593600	16936800	13839800	12656000	14547700	15531600	12584000
[R].FTDEEVDELYR.[E]	FTDEEVDELYR		O14950	3301850	4565190	3743830	4190980	4268910	3529530	4629970	4132980	3760030	4916960	3699650	5545020	3891700	4724510	3980270	4155320	5035990	3827700	6874180	5201050	4287390	5027110	2283780	3392050	4564660	2281300	4035460	3713590	2139820	6176170	3640460	3795830	3987220	3263550	3691750	3680400	3096120	3331110	4640550	4522100	5285060	4414300	4345540	2905160	3596320	3795900	2214040	5944770	5469820	3497040	2431270	5513070	4112200	3895280	2337530	2769270	6213470	4373230	4769430	7578100	4526690	4875870	5505370	2518000	5020850	3624670	5042720	4915400	4851300	8036210	8336690	4426860	2531200	5819150	5363780	3272890
[R].FTEYETQVK.[V]	FTEYETQVK		Q13148	3666280	4594090	4669570	5082720	4697350	5382640	4785690	4284140	3697050	5309110	4124490	4117820	4513000	4832870	5957590	3796310	5409710	3808510	7383120	7388120	7644590	7377800	6324390	6450830	6673840	5198110	8277670	5605620	7714960	7029420	6018550	6807120	5900280	6544410	9361920	7309490	6198350	5668140	6876630	5368640	6970890	6438060	5186100	3972380	3995930	5144770	2906550	7283920	7186310	3612210	3319220	7675090	5516250	5259710	3498010	3055630	4400790	4763870	4420640	5092080	4911820	5185030	5219080	4372760	5487580	4921310	4972090	4872640	5578790	6023970	6604200	5253920	4760310	5336270	5154900	5397930
[R].FTPGTFTNQIQAAFR.[E]	FTPGTFTNQIQAAFR		P08865	2809140	4708820	3422070	2880050	2224110	1356980	1097170	1116840	1231890	1515720	4069760	4905060	4601030	5979230	4624620	4912530	6899670	6735600	9172470	10485500	12873900	11555000	9891860	5630810	7006650	9200470	2053180	6022700	10347900	7285800	10143200	11098800	10407500	8464660	7276560	7326790	9057660	4620310	6724170	8564680	15800600	12322800	4417260	3093090	2217890	4272660	5574460	14307600	12950700	11918600	8128210	18821800	13624700	9193230	7653330	8995070	6701180	6904520	6853960	11711300	7948280	1108180	5110240	565887	4666800	423069	4607800	7472300	6429760	9462680	5892680	958484	1318430	5574630	2491540	1261060
[R].FTQAGSEVSALLGR.[I]	FTQAGSEVSALLGR		P06576	27770000	37334200	29734500	31722400	33652200	29020800	30292500	26625200	29744700	36833100	33819200	41150500	40722600	39858400	31955900	33472100	42358600	35977000	26288500	32273200	31972800	31832700	19903200	19956100	25221200	22609900	15023500	28903800	20041700	35737500	24202500	22286900	19866900	25108200	23240800	23763700	20633100	15510600	21659600	21985200	32726700	26286600	20086400	16579700	15812200	22200100	12902700	33545900	32697000	27596100	17599400	35478800	26104500	21615800	15040400	16000800	25195700	21154100	25105800	40833400	29907300	8381710	18038800	2937510	16292600	3143210	24849800	26124700	20926700	39025500	26563200	10341100	6630780	24184800	17575500	6250380
[R].FTTYEIR.[V]	FTTYEIR		O60493	2669690	2804380	2769280	2956010	3354840	3002270	2987470	2888040	2394350	2997230	3009550	3141050	2848180	3271200	2895480	2340580	3301570	2353900	3475520	3090960	3615470	2803230	3101580	3313540	3362400	2579730	2774790	2919720	2632980	3641590	2521840	2602600	3600890	2605070	2836770	3275100	3575690	2754630	2798700	2326960	2577990	2211070	2176360	1513180	1589800	2030090	1403990	2652020	3151640	1989660	1352510	2749100	2432350	1914480	1421310	1324590	2093550	1836000	1863060	2164120	1874890	2078700	1909560	1484350	2096490	1710380	1939190	2054580	2139070	2170770	2161950	1751380	1309830	2023890	2443150	1394900
[R].FTVAELK.[Q]	FTVAELK		Q13435	2217840	2629060	2616000	2742600	2624880	2520520	2779500	2531210	1897160	2928100	2618180	2747500	2725210	2879540	2476910	2115340	2803930	2126030	4298030	5689030	4646090	5892960	4954320	4479650	5905520	3639630	6035800	4586280	5236610	6482750	5330990	5457700	5828130	4122010	4665410	5488630	5754950	4727420	3665410	3441060	3484660	3311820	3062390	2145020	2410790	3106020	1942090	3826310	4050720	2970080	1828210	4520640	2899710	2643550	1924700	1664070	1634730	2588320	1871060	2109470	1972920	2231930	2080220	1071710	2101070	1479100	2413280	2311230	2162160	2521790	2518470	1741910	1296700	2104720	2135400	1204120
[R].FVIGGPQGDAGLTGR.[K]	FVIGGPQGDAGLTGR		P31153	5522920	8581710	5712150	6638380	7861380	5544770	9085040	7369690	5227220	10272500	8563280	9365510	9839080	9533260	7876110	6707350	9977430	7409240	15099200	16999100	14078400	13351900	8485520	8396150	11273700	5905320	10186500	11383100	8912780	17202900	11987700	8616440	12250000	8618500	8665550	13335900	9151380	6928700	18239800	17588500	20338900	19213800	14759300	13358400	13282700	15383500	10289700	23780400	23729600	15329300	9578390	21992900	17745100	15812600	11279600	12173500	12452900	13152800	14334800	24197600	15544200	6384100	16129900	3885050	16622800	3750510	16946800	18541200	17670300	19795100	19871000	9902570	6378970	20858500	16177900	7637530
[R].FVLNLIK.[I]	FVLNLIK		Q8TDN6	1755690	2245900	1271930	1668670	1812550	1581480	2351370	1577910	1374550	2830450	2254720	2718730	2672270	2584440	2082910	1707610	3023430	1719610	4316580	3744840	3222990	3198590	2717090	2123950	2368940	1956840	2490620	1653020	2244190	4266540	3284600	2331680	2343910	2094500	2852290	2607890	2161050	1888930	3947110	2731830	4535210	3841830	4099460	2875500	2836960	3673730	2253970	4446550	4573910	3805440	2526880	4948390	3439300	3351720	2243310	2387630	2941990	3318080	4064350	6249490	4243190	1455110	2827190	713601	2489830	798714	3775030	4429110	3482280	5675540	3600460	1601190	1200390	3840670	3000320	1008190
[R].FVNLGIEPPK.[G]	FVNLGIEPPK		P35998	1875150	3355630	2283750	1754030	1496920	1066490	2157450	1788510	1620980	2471560	3041190	3389320	4434190	3309080	2255190	2219340	2341320	1484690	4421860	3808360	4611840	4797980	3352620	3216670	5014030	2359690	2964950	3050160	2934790	6655560	5142110	2689600	2875440	2676040	3496120	5363830	3015760	3388430	3531450	2845870	5512300	2585080	4702980	1902010	3571040	4781970	2588300	6197370	5885910	4156030	3143500	7034310	4176070	3861340	3175660	2938850	2984720	2549640	3956320	6534770	3721170	2055140	2035020	1039230	3734940	531830	4396810	4378690	4329130	4729410	5160270	2620660	1375550	4694260	4221890	1214730
[R].FVNVVPTFGK.[K]	FVNVVPTFGK		P62861	16520600	22989000	15335800	17419000	20977800	15996300	26498200	17693300	13974100	26431000	23231400	26884200	26385500	23968400	21144800	18256900	27401300	18276600	43784700	48039700	43317000	50106800	25076700	24240100	29016100	22506300	27202200	37615400	30899000	51588000	39721800	22376100	31282100	28328300	29341200	29358400	25093500	20696400	46723200	43078800	49343400	39512800	37655100	29036900	31155400	40001600	22070500	53297500	51983400	36132100	24859400	54483000	38945000	37301600	26672400	22750100	24505600	28496900	30955700	47932200	31417500	18515900	33017100	8648710	33758500	9959280	36088400	36731100	32113300	37191800	39995800	22430200	12953400	35443700	33004600	15564000
[R].FVTVQTISGTGALR.[I]	FVTVQTISGTGALR		P00505	4996870	7488760	5324800	6336310	6602110	4599220	5935330	4876730	5065400	6646790	7103940	8533860	8772870	8048680	6666550	6548570	9518850	7120470	9432810	12288900	7867190	7798270	5830120	5452740	9501620	4959070	7436380	6147230	6462900	12563200	7357010	5793080	8009830	6281840	6716830	12951200	5630370	7158760	10031100	9042220	10677200	10461200	10388200	7211590	6466730	8079010	5143090	12020200	11547200	10282800	6459110	14216100	8438000	8471020	7620650	7734600	7171110	6629640	7377090	11854500	7333550	3743810	5557140	1287620	5566580	1604320	8645660	9142430	7874540	10029400	9522060	3426910	2658590	8305270	6045390	2215400
[R].FVVQNVSAQK.[D]	FVVQNVSAQK		Q92598	3137640	3279630	3355930	3933240	3857870	3987660	3865940	3574440	2667580	3637570	3450750	3773420	3563920	3788820	4012130	2830120	4001390	2709590	6649360	7539580	7490570	6988170	5113330	6578900	6066430	5262400	6225580	6183180	5886500	6598140	5654510	6181680	4746720	5544270	6571410	6615580	6919100	5392060	4644810	4199510	5150320	5106940	4127580	3312800	3023160	3928390	2465280	6174800	4924610	3971150	2778400	6247480	4932310	3918720	2937200	2529640	3730920	4598250	4190400	4930350	4148650	3951720	4791350	2310790	4674720	2790290	5183480	5119700	4704380	5466600	5481100	3979830	3011710	5047840	4949910	3307420
[R].FYALSASFEPFSNK.[G]	FYALSASFEPFSNK		P27797	2037950	2612320	1932580	1898440	1568010	957754	998392	947389	996683	1032920	2503130	3188720	2946260	5393800	2917430	4249030	4499790	4597470	6872160	6146740	7398340	5812210	5027080	4159910	4078590	5501860	2023280	4193390	5296160	4019430	4515020	5993440	4749690	5041320	4819810	5476090	6547460	3359000	4414960	5372710	8756050	6690410	4602440	2273650	1705590	3030300	3243600	9671380	8032460	7862020	5996130	13248200	9885270	8127560	5828610	7486920	2601940	3108440	2666420	4500470	2635220	564946	2013860	224135	1679770	196611	1776990	2997710	2657100	3618250	2506940	626550	583281	3658740	1208940	636907
[R].FYTEDSPGLK.[V]	FYTEDSPGLK		P60468	4065240	5094890	4323120	4967080	5263720	5109990	4265410	4049510	3730540	4560830	4513370	4895780	4950900	5035710	4642810	3239990	5312200	3542450	5864150	6539350	5543680	6846090	4553640	6437660	5137120	4509030	6889860	4847790	5219710	5743840	5534130	5371380	4784870	4452060	5928700	6873170	5595070	5025800	5449980	4565830	5759860	5341410	4578420	3290290	3343900	5069230	2985700	6776730	5939520	3911270	2974160	6200280	4445560	4370620	3085390	2919150	4915850	5949060	5214190	6086810	5370720	5412280	5936650	3965460	5978880	4787880	6197960	6077750	5942680	7126580	6839820	5175410	4355790	6045250	6241330	4728220
[R].GAGIGGLGITVEGPSESK.[I]	GAGIGGLGITVEGPSESK		O75369	2116200	3315810	2591150	2668110	3177170	1979920	3299150	2322200	2316650	3378660	3468200	3919800	4123820	4742360	3495370	3095930	4697180	3847260	6230980	5744530	5551930	7382800	5592900	5583240	5590080	4956130	8092660	6569570	4590780	8479760	5770520	7838740	4760380	6518580	5969800	8013190	5274900	6227120	2954660	2684450	4514850	3795800	3258070	2607030	2614690	3475740	1437620	3897600	4154280	3051480	2570000	5536140	3878890	3040270	2016600	2489320	2383960	2665080	2736270	4603480	3617510	894796	1950490	378440	1764230	418785	2386120	3060600	3073700	3894090	3245530	1021200	974100	3171500	2078900	646593
[R].GAGTGGLGLAVEGPSEAK.[M]	GAGTGGLGLAVEGPSEAK		P21333	4939950	6962630	6093820	7028730	7723860	5572790	7628680	6818380	5059170	7879930	6812800	7639170	7790810	7976540	6881450	5878360	8041470	6368040	14219500	14413000	12786100	14719600	8115890	8598610	14604500	8702100	15495900	12392800	6782740	14811000	12906100	13368100	11465800	9545980	14225200	12880600	8294640	11356700	9170760	9883860	9488070	9430170	8076770	5338710	6168890	7647820	4822470	10894900	11103200	7517370	5253800	11317100	8637700	7914020	5231820	5809130	5128250	5975430	6353710	10344000	6506360	3785720	6766000	2122760	6407310	2450310	8171330	8102810	7076700	7494380	8044140	4492810	3135290	7641340	7182260	3274230
[R].GALQNIIPASTGAAK.[A]	GALQNIIPASTGAAK		P04406	135707000	197893000	146106000	178452000	200017000	155031000	226968000	185793000	136111000	243720000	204416000	234626000	230836000	222845000	203655000	157486000	235566000	169045000	474032000	550012000	509347000	577712000	243694000	266931000	467506000	219854000	351711000	318657000	445604000	579635000	501216000	444089000	458055000	281851000	360921000	478805000	279564000	288897000	356172000	339521000	412611000	357937000	344170000	278914000	259772000	329122000	190313000	448576000	432442000	319046000	190087000	489601000	331754000	318007000	235105000	234873000	207260000	236712000	284858000	404890000	240360000	153587000	264793000	75961400	253244000	83111200	323616000	305939000	247294000	321376000	316410000	185446000	108455000	281898000	279280000	146803000
[R].GALVVVNDLGGDFK.[G]	GALVVVNDLGGDFK		P51659	478822	945904	585033	717925	540597	235783	425590	334726	393454	536899	973961	1241180	1204820	1357560	958432	1017470	1526900	1135340	1857920	2992900	2820750	3133610	1874320	1310020	1608920	1746020	1224560	1487200	2021830	2344350	2500630	3043620	2327610	1990240	2004060	2378140	2184650	1074620	1493090	1525110	2250350	1778440	1382790	1197480	660324	1249870	956448	2139610	2242230	1800910	1311470	2676650	1755090	1766450	1060890	1358200	1765920	1044620	1027520	1889570	1398110	321971	816075	98437.2	708347	78962.1	1051800	1355260	1165660	2733130	1740750	350911	180237	1429710	762378	195181
[R].GAPPSSNIEDFHGLLPK.[G]	GAPPSSNIEDFHGLLPK		P43243	3504540	6187380	3901180	3804620	3946970	3806470	4928830	3307450	3353160	7516640	5343590	6450300	7317790	7077810	5525560	4827880	8262300	5901590	6908850	7411090	6969150	8757430	6579090	6710910	7040900	5730240	4453510	7013700	7603490	10176800	8442970	5418010	5995260	6413850	7477500	12670100	6391630	4614460	6921430	7728200	10992700	9300640	7255150	6253260	6963800	9058520	4578270	12600100	11392700	9542190	5579810	13581200	8151070	6328610	5566420	5890950	4993050	6308930	7702350	12212900	7339350	732406	1528630	572587	1945340	350827	6814640	7190260	8704080	8777360	8070140	1438470	671290	4722530	1819890	945615
[R].GATQQILDEAER.[S]	GATQQILDEAER		P78371	8722880	12312200	9713960	12195200	12653100	10155200	12851400	11240700	8679540	13525100	11765700	13782600	14243000	13121500	12729200	10012700	13211800	9750430	20221800	21763200	18839000	21932700	18054200	17904500	21763400	17643500	22868600	18313700	18351300	21128400	15294200	19017600	15548700	19271300	27438900	23424200	21331400	19457400	14130000	13699500	16619400	15434900	12725500	9904600	10697700	13068400	7027340	19539800	18194600	13271200	9484580	19562300	13726500	12544600	9432950	9287480	9055660	10247300	11754200	16122900	10660500	8318710	11119500	3534000	10856600	5252790	13352700	11946600	10488700	13494000	12774900	8384880	4722040	12271000	12283200	5934630
[R].GAVIATELK.[N]	GAVIATELK		O15371	4013560	4554230	4196340	4678830	4540980	5136260	4232430	4121620	3604940	4554170	4169200	4506500	4475260	4385040	4150910	3622160	4478990	3676760	9005480	11336100	9588320	10138500	9561960	9990340	10109500	7103690	9549170	7150950	9552590	9680770	8205760	8663370	7030910	8311770	9359580	10416900	8906120	8588560	7499750	6467860	7706920	6902590	6112910	4396810	4681160	6307060	3509700	8310150	7410370	5795240	3643430	9288650	5949690	6000970	4189770	4015980	3355830	4196520	3754900	4241960	3582740	3862310	3992540	3024800	4396730	3544810	4387710	3923330	4047980	4371140	4572310	3400180	2992980	3850430	4581740	3021740
[R].GCALQCAILSPAFK.[V]	GCALQCAILSPAFK	2xCarbamidomethyl [C2;C6]	O95757;P34932;Q92598	1765640	2867010	1763340	1933390	1727270	1591750	2343170	1613970	1746660	2942120	2617530	3101890	3504020	3169130	2362210	2416400	3675970	2829030	6166190	6031170	5351180	5308040	3439870	3285760	3761420	3010400	2358710	2758990	4374030	5765830	4473290	3996630	3593170	3892800	3194790	4529560	3112770	2844230	4320710	3361050	6362910	4843040	3747610	3057120	2982640	4258330	2031150	5636730	5751300	4883020	2752630	6963310	4526550	3947480	2879470	2910620	3861050	4243380	4919600	7157540	5448640	1476320	4119380	909084	3540570	862466	5110030	5419460	4831540	5523560	4903140	2160900	1494620	5288570	3648610	1588360
[R].GCAVVEFK.[M]	GCAVVEFK	1xCarbamidomethyl [C2]	P52272	8548990	9010970	9966720	9657300	10291200	9457860	8639000	8820250	7233730	9720560	9018960	9732190	10156900	9368240	10774000	7425830	10246100	7965990	16204300	18116500	16568300	15568500	16058200	15061900	15790300	14162200	17253200	13334000	12186700	16919100	16742000	15290700	14296000	13038100	16637800	17089700	16296700	12528300	13478300	10239900	13030100	12913400	10303100	8742400	8567520	9265390	6887890	14709800	14678600	11816300	7597790	16236200	9367480	10249700	8363630	7567780	8400460	10368500	8910420	10350900	9520470	8650250	9328440	4908610	9926230	6892810	10824800	10754600	10257700	11874200	10828200	8053700	6109750	10180700	10622400	6223180
[R].GCITIIGGGDTATCCAK.[W]	GCITIIGGGDTATCCAK	3xCarbamidomethyl [C2;C14;C15]	P00558	7760060	11484500	10869800	11702300	13389300	8256130	11128000	10307900	7305890	11216100	12102400	13542400	12346700	13182700	12113400	10348000	14475900	10269500	26921300	29904800	27471200	30537400	24734100	25466600	25061700	22120900	30414200	22359100	26246400	29232600	30245500	24230300	22823700	20304500	25896900	32311100	24963800	22554200	18551000	14862600	17059500	15807700	20004600	9516390	9158100	13663600	7204700	19802900	18906400	14036500	8276040	19865000	14436700	13450200	9946940	9519500	9863570	11318000	10889600	14927700	11620700	7593010	10107700	3709630	9116420	4539210	12375000	13221200	12421100	13412800	13123100	7687670	5782340	14650800	11727400	5488970
[R].GCTATLGNFAK.[A]	GCTATLGNFAK	1xCarbamidomethyl [C2]	P15880	19139600	28083100	22968200	29066000	26790300	23628000	29138900	24060000	17292800	30366400	27274200	24533000	24439600	31334400	24215800	18380500	31662500	22073100	49436700	56201100	51138500	54583300	47836700	51106700	44892700	42040800	56056600	41744200	49661500	54631500	52026400	48466900	41784700	41573800	47425300	52873300	53796400	38141000	43019000	35446700	42929100	38420700	33342000	21929100	24561200	31477000	19313700	49825500	44451500	29622000	21374900	48597100	32268700	29981900	22674900	20438900	21234100	26471800	24240000	26762200	24472200	22078000	27346900	12232900	27159300	15927500	28596700	27716100	26804400	30730800	31674800	22089300	15373900	26801000	28485100	16597600
[R].GDEELDSLIK.[A]	GDEELDSLIK		Q71UI9	24874600	36624800	32857100	37902600	41666700	33538100	42197400	40307600	26048300	41037400	36180600	43017100	40302000	44042300	38312700	29657800	43148000	31409600	80552700	82486000	77725900	72096900	35241400	38157100	73884600	30566600	65090700	44240400	71770400	87589300	74305100	40518900	67972600	37692500	49986000	77296600	38960000	39350200	72395200	66217600	81003800	69674700	64903400	53301600	51853200	65009000	35587500	86049100	82564700	57773400	39693100	92144200	65580700	57593100	43405200	42599900	49971600	58991500	66911100	89084300	65448300	63144400	64146500	38056400	64860800	54947000	67615500	72623600	63497300	77701200	71872300	55981900	38590400	64844000	68230900	46659800
[R].GDFCIQVGR.[N]	GDFCIQVGR	1xCarbamidomethyl [C4]	P15531;P22392	24390900	33247900	31779100	36815900	38046000	34267200	39503500	37449600	26795000	43385200	35029600	42088800	39029300	44653300	40386300	33495500	46615400	34154700	48133400	47654300	48695000	47115100	44107000	54030700	54883500	49311600	67059600	51576400	31935600	47111300	38736600	47703800	35868800	48784100	60617300	52492700	60683100	50827200	33384600	36107100	38666800	39382000	43295200	29292900	32836100	41038500	26257800	60145700	60419300	45172900	29802400	74387700	49766800	44475800	30882400	32395000	34561500	39845000	31944500	41501700	37711600	19491500	22699900	7399090	19129100	10904200	37231100	40600500	39109300	47263500	40486000	14651800	15493500	32337800	27886800	8736950
[R].GDFDENLNYPEQK.[V]	GDFDENLNYPEQK		Q9UBQ0	1726390	2053580	1873320	2014110	2254510	1834370	2344050	2020610	1687820	2208300	2141240	2333480	2090640	2168210	2012540	1595950	2401450	1594690	3101880	2054850	2420080	2708540	2241950	1136750	2692740	2410910	3222930	2394710	2253330	3076730	2365110	2221020	2199960	2608560	2399620	3697280	2704590	2276640	3165030	2843470	2505990	2521730	2382950	1556590	1934170	1993630	1163430	3394120	2608670	1657390	1411460	3376080	2210800	2045740	1247500	1345750	1563890	1924680	1941570	2019010	1874710	1941240	1707260	1441140	1925300	1733530	2059530	2061560	1833990	2514890	2231170	1761470	1560880	2332070	2012120	1591380
[R].GDFYTAHGEDALLAAR.[E]	GDFYTAHGEDALLAAR		P43246	426879	928388	353334	455809	594014	333865	916775	315035	355591	1241870	910063	1237730	1136630	1243640	877766	681144	1312820	838675	1563240	1777950	1868770	1840220	934426	828820	1367700	745108	1177980	1277780	1293700	2007630	1777830	763647	743223	1231890	1348450	2199840	1640620	1119260	1421150	1450780	1844980	1865350	1231560	1116860	1338320	1217200	759534	2295990	2482300	1368520	1055020	2393720	1647000	1240340	686366	1252480	1061170	1201150	1080450	2360270	1339310	419586	939452	210216	1408630	203435	1625360	1219490	1512410	1624090	1350700	400517	428178	1576000	677088	373712
[R].GDGPICLVLAPTR.[E]	GDGPICLVLAPTR	1xCarbamidomethyl [C6]	Q92841;P17844	4106260	6336680	4115000	4421580	4777840	3917790	6020060	3869380	4391030	7514020	6131760	7249920	7795030	6899960	5449360	5442120	7892050	5755020	10346800	11124000	7893870	11305200	6533500	6254750	6842570	5782900	6855960	5848580	8101000	9912940	9189670	7386990	6261090	6469780	7777870	10575100	6769590	5170010	8594720	6647840	11862300	8659290	8546000	6178790	5980470	8712530	4446470	11204700	11372200	9161460	5659870	13448200	9176690	6973940	4860850	5120310	8440310	8018050	9552140	14433300	10276300	2900870	8115230	1826640	6750520	1910280	9689060	10677600	9460020	15147200	10360700	4337960	3365640	10794300	8360090	3053800
[R].GDGVVLVAPPLR.[V]	GDGVVLVAPPLR		P62310	2132850	2834190	2355710	2641270	2842420	2319070	3324260	2483370	2036260	3342170	2967240	3645180	3479330	3330710	2928730	2396620	3599450	2579920	5421080	5514760	5497970	6631170	3156730	3007010	3710290	3002630	3457230	4224540	3867390	6474910	4979380	2742010	3329810	3761630	3079250	3821340	3262600	2387830	4885290	4249670	5171950	4476320	4188220	3043980	3187590	3976560	2207060	5774140	5821840	4046500	2761160	5985330	4183600	3818040	2750120	2831640	2078680	2366530	2568270	4599800	2733380	1180700	3075610	755865	2955210	715451	3821650	3101530	2900230	3911420	3502660	1995860	1246690	3546590	3057870	1343360
[R].GDIIGVQGNPGK.[T]	GDIIGVQGNPGK		Q15046	3255000	3850270	3595620	4205890	4278160	4645290	4128500	3742010	3075090	4272340	3957080	4148150	3886760	4252120	3683460	2997170	4100510	3065050	6677430	8392910	7488460	6934920	7024360	7217920	7460090	6270010	7839850	6157110	7947320	7237800	6284080	6449190	5408830	5812420	7884460	8066850	7624990	6617240	4264300	4246300	5262010	4003770	3854920	2899900	2620510	3520460	2123790	6160770	4530920	3189100	2583340	5903190	3881310	3602770	2602820	2235960	4157450	4623730	3869480	4158520	4060190	4397910	3871900	2046500	4746430	2316130	4757900	5471540	4399830	5264820	4435960	3606130	2416610	4536750	6608020	4327310
[R].GDLGIEIPAEK.[V]	GDLGIEIPAEK		P14618	85309800	113435000	104276000	119616000	123331000	109038000	133784000	126162000	88210000	134051000	114527000	129461000	127741000	135972000	117884000	94065700	137112000	92402100	256010000	282360000	268834000	295200000	124081000	137664000	235862000	110778000	170540000	151532000	234811000	292198000	257120000	241290000	233582000	150168000	201521000	228389000	143289000	146203000	210934000	180682000	214674000	189821000	173228000	140774000	132452000	163720000	98687900	233047000	241170000	165271000	97992800	247794000	171587000	159300000	115819000	119371000	130981000	150581000	182892000	224698000	169542000	139217000	168148000	82848300	165738000	102494000	214415000	189369000	154788000	205784000	206107000	135589000	91502500	166718000	158853000	112055000
[R].GDLNDCFIPCTPK.[G]	GDLNDCFIPCTPK	2xCarbamidomethyl [C6;C10]	P11586	1075980	1886670	1396080	1393270	1832780	1402440	2298570	1809660	1360100	2367180	2086120	2191420	2091720	1840950	1714590	1612150	2366390	1540890	3950850	4855850	3583380	4313240	1752750	1911020	3458190	1845300	2735550	2122810	3314080	4992820	3668640	2053880	3181490	1621970	2559950	3592090	1990480	1798960	3331440	2974280	4044840	3449260	2987990	2320420	2069560	2890490	1646010	4493930	4082130	2509650	1616830	4591700	3452900	2814340	1960090	1925810	2807310	3062920	3364710	5161860	3558570	2648150	4099240	1169170	3889060	1470730	4137900	3642380	3349000	4154210	4366000	2689630	1742310	3709050	4233200	1898630
[R].GDSVIVVLR.[N]	GDSVIVVLR		P62316	4572530	5661950	5786590	6023790	6705450	5802680	6333140	6087810	4721630	6546570	5956840	6694320	6230150	7494220	6488880	5335420	7151230	5932160	7674860	10518400	10524500	6934230	4899640	5611850	9302250	4568600	8603150	5563730	9368400	10569500	8193960	5185680	7730400	5453950	7124950	8643350	5835470	5364910	5911120	5252460	6047020	5891940	9849650	5898190	4765880	6100470	3008670	7385530	7371290	6137130	4108730	9876420	6032230	6824750	4194940	4613930	3694200	4379890	3731930	5128700	4046750	3196640	3639310	2564200	3639110	2895210	3751830	4215460	4616550	4966860	4419210	3064700	2925040	6024360	4085460	2775130
[R].GDVGSADIQDLEK.[W]	GDVGSADIQDLEK		Q9Y5M8	1045150	1482930	1463180	1630410	1514410	1453660	1893510	1763800	999231	1649510	1704240	1668730	1635000	1954590	1852270	1345330	1774860	1175120	3454630	3562390	3434720	3570090	2726450	3002150	2860690	2693700	3615940	2731170	3373310	3646420	2928040	3037540	2698760	2969990	3416240	3646920	2998800	2847150	3568770	3635710	3698450	3255280	2613310	1947130	2191830	2925970	1694910	4186050	3287560	2791100	1820950	4627450	2860590	2413460	1551040	1922690	1194870	1368150	1329710	1948370	1524040	1743980	1712630	1290030	1799060	1599750	1768240	1660850	1475640	1547500	1630390	1434490	1180360	1894650	1754070	1546460
[R].GEAGVPAEFSIWTR.[E]	GEAGVPAEFSIWTR		O75369	1195960	1795440	1266420	1338280	1241710	847969	1223670	878641	1060920	1580320	1623590	2273180	2042950	2691440	1785680	1883590	2855630	2434490	2053410	2005590	2944830	2208520	2070420	2034950	1736310	1654330	912726	1909580	1912010	2080110	1857110	2029390	1320200	1816600	2148120	2327930	2182880	1260630	2282920	2379430	4280100	3680860	2606990	2010470	1704800	2615050	1518340	3772220	3959350	2703800	2195760	4278820	3457450	2521390	1784780	2393680	2067920	2094250	1963190	3822440	2529000	778330	1945300	448222	1973090	355971	1790910	2551340	2342930	2801930	2165730	949815	911756	2601570	1805970	681567
[R].GEALSALDSK.[A]	GEALSALDSK		O75396	9376640	9976460	10626000	10731900	11415200	12373300	10435700	8383980	7008380	10653300	9802350	10579000	10485500	10999200	9995570	7318070	11263600	9537800	12652700	28697700	26457100	27615500	24710300	28029000	12810000	20953600	27283900	22264400	25566700	28441000	25740000	25199900	15637500	14778200	16644500	26681400	25669200	22601600	9851980	10081400	9984460	9764510	8498100	6459700	6087670	8350300	5068350	10915000	9765520	7174940	5521670	14634500	7741780	7794580	5916840	5208320	3733920	5036200	4439720	5014440	4554730	5199870	5794220	5068540	5876960	5830650	5096430	4877360	4887650	5633450	5437480	5142280	5140280	5126290	5946250	5047440
[R].GEGGILINSQGER.[F]	GEGGILINSQGER		P31040	6676110	7444910	7100620	7428720	8471490	8321220	7609700	7430840	6797770	7821640	7746780	7525430	7268740	7970100	7812720	6494300	7453990	6587160	7032720	6395290	6404120	5410090	6396700	6426130	7008000	5707600	7578380	5747940	6229410	6115360	5966380	6033490	5243800	4636980	7557560	7830260	6392430	5657330	4879580	5239910	5318580	5553170	4971500	3190910	3286920	4418700	2210060	5749540	5205380	3759420	2946270	6205780	3807360	3949890	3117220	2728670	2165870	2603830	2302850	2543770	2324040	3607930	3085110	1076190	2378430	1413490	2868000	2828970	2906720	3347470	3211700	2250670	1977470	2686320	3393380	1785030
[R].GEIAGPPDTPYEGGR.[Y]	GEIAGPPDTPYEGGR		P61086	1105650	1235770	1129150	1298480	1447750	1398880	1578180	1327480	1116560	1301340	1550640	1467790	1181500	1601490	1432920	1140230	1588270	953251	3905000	3542090	3674830	3316740	2935140	3554970	2449750	3404530	4299460	2451540	3401250	3414240	3259880	2826070	2985680	1983760	2978290	3090500	3039770	2492380	3143010	2605200	3104460	2547820	2044720	1553090	1551980	2491720	1467850	2950110	2635690	2272760	1585240	3285370	2049000	1869750	1446320	1486780	1263070	1173190	1321090	1960230	1354880	699498	1647390	511166	1685230	486948	1662490	1713950	1619130	1764680	1995570	1282980	735973	1692510	1796420	949208
[R].GELSGDFEK.[L]	GELSGDFEK		P08133	1706860	2134140	2123300	1905890	2198930	2189300	1975490	1928330	1859750	2147320	1877380	2057330	2174020	2280070	2193160	1925440	2258720	1868230	2544120	2809060	2625570	2606170	2434860	2423840	2565930	2258730	2508820	1871720	2700600	3039840	2122400	2818490	2171840	2415660	2525560	2478630	2452610	2228500	2515930	2225940	2551230	2250970	1945920	1750820	1691150	1880800	1093580	3383080	2322170	1981090	1376060	2857660	2088800	2041820	1362700	1315700	1028180	1349120	1037990	1310120	1117800	961248	1163590	1085920	1077050	1215560	1318800	1168490	1068370	1332090	1479890	1111450	1228640	1129620	1238690	1077600
[R].GEVITTYCPANNEPIAR.[V]	GEVITTYCPANNEPIAR	1xCarbamidomethyl [C8]	P49419	989288	1610630	1454190	1418760	1582350	1136950	1730580	1627160	1253490	1602930	1440290	1715340	1492170	1735540	1608030	1380530	1884160	1349190	3666760	3261930	2108640	2665610	4200830	4587030	2752170	2230970	2224530	2381930	1959900	3079890	3137140	2280410	1309920	1244600	2592960	6815280	2923340	1646190	1570900	1214060	1802430	1289070	1379090	800299	1064430	1461610	713772	1770110	2199440	1195580	611144	1935380	1437120	1373120	829389	813014	755098	605910	908046	1264010	956747	698398	1035590	423455	1161570	443908	1015740	968342	1036810	1221350	1146510	791502	414521	1143980	1110420	677725
[R].GEVPCTVTSASPLEEATLSELK.[T]	GEVPCTVTSASPLEEATLSELK	1xCarbamidomethyl [C5]	P48047	1097860	1707930	1384970	1247210	1101570	627617	615557	616336	1006720	870260	1788710	2240580	1731550	2061510	1498560	1522800	2250430	2036040	2471450	2867480	4416640	2436280	3087160	2066350	2543760	2119520	952190	2271070	2307710	2276990	3230310	2500240	1920250	2513650	2537920	2106250	2726820	1198570	1885780	2255100	4022950	3339810	2279000	1714480	1370720	2323320	1385590	3689540	3925650	2998910	2174330	4943590	3201800	2356100	1707270	2168800	2744790	3089400	2989460	5576110	4112260	931241	2857450	307200	2478840	212838	2686510	3716570	2936360	4879990	2532290	1189620	632327	3242190	1868330	926408
[R].GFCFITFK.[E]	GFCFITFK	1xCarbamidomethyl [C3]	Q14103	2042890	3699990	1731430	1789720	2277580	1727420	3468870	1694810	2050310	4491730	2856910	3900410	4297490	3943990	2964110	2968450	4912050	3444880	6048640	4341860	5494670	5272090	3291200	3899100	4023180	3782920	3093900	3180740	3718200	6733860	3966280	3790430	4006880	4294100	3670920	5694660	4354160	2931100	4249930	2628080	4385140	3490580	5527100	2888760	2151160	3265920	1478130	4223600	4540340	4108390	2034940	5217930	3736230	3145660	2693080	2340520	2421300	2784170	2623480	4450230	2836980	932294	2528500	570427	2761490	647536	2676570	2586980	3076920	3590120	3473870	1347740	797863	5493000	2307800	991231
[R].GFCFLEYEDHK.[ST]	GFCFLEYEDHK	1xCarbamidomethyl [C3]	O43390;O60506	3571270	6733810	3892140	3804370	5525110	3719110	6268810	3228650	2649880	8498500	4768580	7471940	7012230	7838070	5925530	5354610	8585990	5331420	6927320	9085360	11143900	11381900	4331410	5939450	7979680	4839060	4264270	5714220	4118760	9268080	6964390	5734200	4923920	4720570	7078790	12765400	5883590	3656270	12675900	7334570	11502600	9572420	9805200	6335320	5664010	7528640	4113590	14573600	12422500	11339000	5401350	12601300	8295780	6517370	7021790	6253120	6492900	6819970	5924910	9743740	6503480	2108370	4099510	1293070	3285430	1453220	5539660	5734280	7445640	8599290	8149080	1967000	1869170	7145530	3464910	1546020
[R].GFPTIYFSPANK.[K]	GFPTIYFSPANK		P30101	7720030	11793400	7511790	7836170	9094980	7050030	11574900	7271320	7493670	15042100	11117100	13198900	13621300	12883300	9815540	9473890	15126100	10700400	26156500	24660500	21642500	25062100	13408500	13968300	16515100	13017800	14235700	12721800	19002000	23616800	18152300	15768700	14247700	15348700	16723100	20533400	13967800	11170500	15411700	13260600	20901400	17253900	14985300	11405600	11708700	15354200	8122830	20932400	21736400	15141000	10261900	24739800	17017400	14296500	9929290	10594900	8966920	10771100	11738500	20035000	13088900	5465680	13856100	3226820	13623200	3007620	12376400	13716900	12444600	15490900	14874600	8113360	4672520	16225000	12869700	6122130
[R].GFSIPECQK.[L]	GFSIPECQK	1xCarbamidomethyl [C7]	O75390	4803670	5899720	5955120	6884160	7214990	6425830	6394510	6197840	4864730	6812230	6077730	6431540	6578360	6717140	6468280	4963950	7163670	4961760	12192300	13359700	11789100	13392400	11414300	12108500	10055900	8576640	13049400	10960500	12134600	13979200	11809900	11406800	9775760	7357910	10119000	13625900	12529400	9620840	10233200	8718440	10539900	9061930	8119300	5074970	5666300	8673740	4833820	12917100	10609800	7427370	4945810	12617100	7757980	7410650	5436180	4913320	7568110	9973780	8777430	10531800	8536580	7615110	9985260	4530300	9417020	5274920	10461900	10092400	9526490	11399000	11041300	8064540	5752210	9349730	9673680	6133520
[R].GFSLEELR.[V]	GFSLEELR		P26373	15418800	23935800	16757000	20105900	23300200	19671400	26983100	22077000	14507800	28697300	22349800	26347400	25833900	25744700	23821600	19369500	28947300	18194500	38241500	38207300	45744400	56805800	24697200	24858300	41410200	20777300	29045400	26946700	24695600	54985300	36747300	34709800	26371500	24650500	29481900	56628600	26346800	23399300	40161700	36500500	41637900	36753000	33462300	27609900	27125000	32900300	17959700	44834800	45586200	30190400	21549100	45251000	34126400	31606400	23062200	22311300	20497400	22663500	24787900	37477600	26181800	16821200	27327100	7206730	26504700	9490460	26571800	29231600	25608600	33759400	33317300	17401300	10422200	29057600	28086900	12388400
[R].GGDSIGETPTPGASK.[R]	GGDSIGETPTPGASK		O75533	1539000	1886350	1840420	1946770	1888100	2767700	1959290	1848210	1670360	2171860	2496230	2022060	2002570	2187510	2529360	1717650	2200180	1630520	4719650	4856440	4686260	4150530	4374370	4393670	4526500	3823530	5110460	3673980	4446590	4612970	4890120	3948730	3199330	3540120	4596000	4825580	4214600	3608260	3268920	2699250	3228670	2847480	2624920	1898840	1932420	2318500	1490550	3285320	3042350	2264050	1868220	3769370	2503110	2472260	1614310	1621180	1194490	1492770	1532950	1616330	1544850	1133710	1468800	936436	1696750	950646	1422410	1585500	1696070	1526120	1792730	1299700	1260140	1576940	1741960	1294720
[R].GGGFGGNDNFGR.[G]	GGGFGGNDNFGR		P09651	4081780	4899640	4744790	4736990	5504760	5259530	4906480	5073940	3664600	5224860	4216450	5203470	5275870	5472380	5916830	3995770	5210260	3794410	5208970	5155540	4736500	4827230	4524390	4243300	5121270	3926360	4564080	3862780	5198310	4556940	4961280	3785060	4175100	4119490	6005310	4974950	4474290	3370820	16790100	13627500	16529500	15534100	13105200	10401800	10080400	12706700	7590680	18279200	17694700	11982300	8734670	18823000	13122600	12709800	8824750	8661940	7605890	10487300	9180020	9909420	9519630	6330360	9630060	3296560	10592600	3931660	10884300	10215100	10221600	12146200	12289000	6861860	4923600	10444100	11151000	5354050
[R].GGGGGQDNGLEGLGNDSR.[D]	GGGGGQDNGLEGLGNDSR		P08621	975608	1158060	1096410	1341770	1129370	1264220	1186270	1037280	741766	1179220	1274450	1183520	1180110	998164	1183820	908691	1276630	758628	3112090	2979600	2723200	3603600	3167200	2933790	3143190	2310080	3588570	2681330	3586410	3443560	3301890	2756070	2967930	2802340	3452560	3030870	2750900	2392820	1904400	1752290	2082740	1737880	1727250	1264190	1268000	1602590	978956	2553240	1920360	1235060	1093570	2534550	1862660	1334580	932870	938077	558812	774673	674593	862789	749543	597465	933549	418701	769839	471161	985026	910799	806167	1002950	992665	742067	524322	928613	1005690	606968
[R].GGGGNFGPGPGSNFR.[G]	GGGGNFGPGPGSNFR		P22626	46278900	57668100	48894800	55336900	64103200	53486500	62042900	55478100	41139100	65578600	54223100	60211900	59741100	63322100	57321900	47054700	64184500	44280300	125791000	125399000	112236000	122724000	101587000	115958000	112691000	91664600	124394000	101733000	115697000	123881000	112784000	100526000	98141800	101858000	131167000	133314000	116303000	96611600	101238000	82494800	98591100	92981000	77328600	52812600	55516400	71933000	48356600	105190000	101231000	74957400	51345100	109222000	78177100	70950200	50321800	52327000	52838800	52581700	48029500	56681500	51038600	19790700	52836800	13288300	69907800	13356000	64033700	60142600	67630700	75527500	68454200	33101000	20324300	70035100	52852900	26027800
[R].GGGQIIPTAR.[R]	GGGQIIPTAR		P13639;Q15029	43750000	48064200	47740000	51849200	52173200	56616300	49306800	48019400	40555800	53153300	46322500	49939000	48088300	48745100	51155500	39285800	51663400	39315500	104724000	113927000	101681000	111082000	105375000	108282000	106107000	89470000	116263000	92230900	105236000	115437000	105533000	103983000	92399100	89652300	117640000	103603000	103306000	82937400	74445400	70370600	84889900	81838900	68998800	52335400	50125500	62020000	41969500	97917600	86109300	65524000	46588900	99209700	66598900	66947400	48376300	44939600	38508500	51567000	43846600	52760400	42873100	30974900	48060400	16904500	49536700	19670100	52126000	49118000	50191800	53513300	54308800	37081100	25645600	47211200	53968500	29002600
[R].GGIVDEGALLR.[A]	GGIVDEGALLR		O43175	15357700	21988400	17961500	21475800	23542500	19707800	26046400	23893700	16419900	25388700	21565500	25743000	24228600	24813900	22837100	18326800	26466800	18891500	34264600	52896500	47804700	32649400	22548500	25951700	39286600	20149300	33381100	23491100	39641800	56097100	38205800	24288000	42469500	20696000	32153500	36150100	23626900	22041600	30033700	27361300	34018900	28857600	27807600	23353300	21495900	27131700	15561300	36647200	35569400	26969400	16626800	40449800	26730100	24452900	19326600	18396400	19473700	24093400	27855800	40204600	27485600	20620000	27765400	8427040	27334700	12196700	32487000	31358500	25738200	35105100	32535300	19327800	11678300	28855700	28092100	13681600
[R].GGNFGFGDSR.[G]	GGNFGFGDSR		P22626	50781000	58666500	56132800	61599300	60410000	66565100	57387600	57544200	44973500	66058800	54226600	60378900	60631500	61511800	61941800	48887900	66904700	47312100	103482000	133184000	128384000	127373000	121450000	118481000	113502000	108323000	128691000	103175000	124303000	132629000	117525000	120929000	98190800	98770600	123066000	127453000	128088000	99346300	107128000	91463300	106981000	101382000	85794600	63570900	63807600	85707300	51325800	122555000	106111000	78827400	56274300	122810000	87309400	83776400	59599000	56816400	51155800	64013400	53675100	64122800	58285100	48332700	59073000	25635100	62096700	33506500	63828100	63711100	60297700	73022000	71745900	44369700	32740900	61817600	66702300	34302300
[R].GGPNIITLADIVK.[D]	GGPNIITLADIVK		P68400	284089	562352	334914	303753	219598	210280	339392	209122	310298	590670	627526	688746	787368	763504	553287	574397	994821	1020770	3036170	1728780	6293790	3768960	2639780	1783890	2373420	2386520	1568140	2250140	2216750	2407260	3729660	2663420	2241540	2358700	2701400	3050420	2494370	2264740	1237970	1423800	2118920	1836620	1391920	1049450	976856	1484690	769360	2158040	2213360	1449770	1194600	2403230	1982010	1340250	1011760	1278970	975844	988558	1012800	2006830	1603660	296401	907980	157803	794041	128622	938897	1186430	1071300	2057320	993566	414417	317174	1214720	670895	299541
[R].GGTILAPTVSAK.[T]	GGTILAPTVSAK		Q7L014	1849150	1954300	2004900	2254110	2293160	2252770	2214270	2171550	1591780	2285750	2204160	2186390	2016710	2191790	1955780	1808420	2513850	1724100	5158930	6018830	4961460	5340980	5318840	5074840	5278290	4656220	6288270	4076830	5332220	5594820	4986660	4931130	4434180	4409100	6150230	5403170	5307760	3945580	3925490	4062940	4509430	3712190	3285470	2734640	2861290	3452440	2196950	5235490	4131900	2884360	2515180	5916930	3647000	3518010	2383810	2431250	1959380	2045800	2323720	2465550	2102510	1831980	2291280	1357420	2196440	1366640	2289600	2619050	2609620	2918600	2423480	2246470	1826350	2410820	2378700	1753740
[R].GGVQVPAVDISSSLGGR.[A]	GGVQVPAVDISSSLGGR		Q09666	668499	904349	715376	792283	777020	418461	515972	425223	519871	622926	1077440	1343660	1415740	1393800	934490	938335	1506620	1279480	1291050	2454720	2145480	1811620	1223040	1347840	1466360	1308490	1297420	1831010	1495930	1907690	1669090	1033300	1148460	1574240	1580380	1664040	1511710	949612	1207340	1362160	1982490	2012350	1015020	1063440	949482	1303580	1063530	2106060	2498000	2404220	1647450	2442980	1838010	1315730	1133720	1332140	1073660	993894	928519	1506690	1096840	287436	791949	47118.8	659464	90978.5	975447	1083250	1124750	1458580	1298750	282647	287390	1003940	764371	233129
[R].GGYFDEFGIIR.[D]	GGYFDEFGIIR		P11413	1277840	1989470	1240090	1220770	1232990	916788	1245690	826491	979753	1613350	1724320	2497190	2087100	2806390	1882190	1991140	3207580	2684080	3488100	2015170	2806490	2488230	1917960	2188560	2250020	2344930	1285230	2112540	2048060	2091340	2379140	2083300	1764450	2602790	2331820	2642490	2495920	1446450	2301690	2452780	3834820	2944550	3474820	2047920	1679230	2818820	1334860	3858950	3639240	3077230	2180100	4437350	3283220	2706610	1909900	2492060	1237330	1423820	1401820	2995790	1817370	463193	1131270	149766	1052300	170749	1110110	1354830	1294660	2182340	1356190	494048	427195	2020740	965988	312127
[R].GGYIGSTYFER.[C]	GGYIGSTYFER		P61081	1857410	3038310	2219260	1364890	1640200	1965720	2244110	2185680	1532080	2790940	2374290	2849200	2835900	3078910	1560560	1540360	2862070	1493540	4518020	4068420	2720830	4006730	2331030	2338170	3611130	2454250	4133510	3191120	1560790	4723190	3305350	3219110	2805290	2495440	3131150	3566420	2548740	2680800	3604360	2597510	2549330	2786600	2341580	1997670	1753460	2373100	1356260	3577040	3786190	2341110	1205130	3588540	2426000	2004190	2138460	2183320	2470340	3459830	3275180	4564630	3335760	2479540	3861500	1136730	3358630	1459800	2640220	3684960	3344880	4306450	4825720	2100080	1526120	3719910	3385070	1704790
[R].GHLENNPALEK.[L]	GHLENNPALEK		P05388	10082400	11321200	13901400	12523500	13025700	15502100	11092700	13213800	11770200	14069400	16719800	12342100	12108900	12604700	15905200	11194000	10992500	7246570	63106700	70183300	62473500	63689000	63384000	61950900	65544200	55475400	64981900	54143700	63500600	67353700	62882100	59478900	53437900	53613700	64506900	66381100	62375500	50407100	41843700	34664200	43644400	42562100	31987200	25733100	24002700	30604700	18430600	52711800	46905600	34356900	22106600	50780000	34239500	29344100	24404400	25205000	8541070	7278730	8068910	10031200	10251100	2737630	6362060	2399240	10676900	2348250	10274000	9059180	10391800	13839500	12558000	5201250	3184440	11608000	8781120	5058560
[R].GIFPVLCK.[D]	GIFPVLCK	1xCarbamidomethyl [C7]	P14618	46459400	68018800	42668300	50746900	59285600	47493500	76006600	52208800	37743000	80320600	68062100	76029300	76261300	70508300	61668200	52228700	80598000	50601700	151531000	187890000	102315000	141582000	96618600	80232500	109320000	70307000	105642000	78953000	108633000	173062000	154664000	85454800	126942000	76709100	93245100	122467000	94151800	75902000	147212000	125523000	165909000	130183000	117703000	93305700	90667100	115477000	68076400	169414000	174445000	119824000	76828400	187074000	126571000	107540000	81862300	72582700	122934000	136686000	144736000	200654000	154879000	75839000	155637000	33643100	160446000	37252300	168024000	167078000	159279000	174195000	175808000	95006800	56872400	161959000	154723000	62769800
[R].GIPAPEEER.[T]	GIPAPEEER		O95433	4350480	4929490	4897840	5083810	5238170	6907250	4531180	4434000	3907290	5191610	6286940	5203770	4857980	5338420	6459160	3887610	5069780	3924090	10416900	11508500	11329800	10985500	11051500	11479500	10205100	8672530	10264800	8700290	10150100	9943230	9703430	8663700	9531180	9200790	11102400	10284300	10125600	9178410	8217640	7827810	8780430	7987720	7270150	5179210	5185370	6802340	4178540	9994300	8192600	5970020	4951370	9903640	6773930	6318270	5165890	4077080	5418070	5920630	5226060	5938970	4968960	4445810	5783360	3266120	5508140	3203780	6178680	5870700	6266270	7203060	6462220	5188100	3811810	5451490	6520290	4543480
[R].GITGVDLFGTTDAVVK.[H]	GITGVDLFGTTDAVVK		P53621	393612	801660	513025	497358	400646	217248	291376	183436	280172	367197	808205	999896	1043750	794602	712829	746916	1247730	1094100	2056910	1296220	1319050	1371340	1209020	580938	648080	1039750	404571	545215	974860	1564870	1134050	1240980	1081340	803384	810834	969953	1125820	510919	1081710	1066320	1802220	1679640	545927	548558	429898	663500	674654	1594210	1532520	1322800	1011020	2190710	1536590	1202220	885879	1029920	635140	957872	976643	2271460	1412770	139386	521010	33058.6	641269	18202.3	544417	1209670	672111	1513320	580476	211070	51629.8	691968	480211	146450
[R].GLCAIAQAESLR.[Y]	GLCAIAQAESLR	1xCarbamidomethyl [C3]	P23396	2573550	6855230	4265530	5643380	5620030	3250360	7178780	5394880	4376770	7917390	6653040	8733240	8320440	8666720	5963580	5692510	8870710	6260280	15058800	15167000	14042400	17350200	7383770	8482750	15309600	5941660	15850300	9268290	12404900	16462700	14783800	12072200	11159100	8988510	9619800	17536600	7594280	8397170	15822800	13340900	17911300	16562300	12903700	10206400	12074400	12746500	7976470	21226100	20275800	16362800	8923700	24078900	13891600	11996700	10455700	10429700	14773200	15698200	17946500	26677500	18819300	9325410	16019500	3994940	16522200	4987140	19126600	18623600	16821700	20888900	20006500	9901360	6818650	19159800	17688600	7248960
[R].GLDNTEFQGK.[R]	GLDNTEFQGK		Q9BWF3	2287190	2778260	2689180	2220130	2708940	3105070	2460700	2565520	1827390	2864300	2536120	2554690	2482090	2513180	3323040	2135720	2867850	1940040	4019940	4149280	3884740	4157870	3857660	4007710	4193800	3265800	4405540	3418740	3875120	3924300	4275070	4176190	3237020	3772600	4657800	4156770	3789010	3806630	4659080	4621860	4796460	4700650	4146660	3075590	2810030	3772450	2044250	5392200	4653280	2910750	2578640	5549550	3662930	4121650	2541540	2316270	2218710	2940590	2552640	2982460	2806030	2550010	2777880	2173790	2937520	2422300	2680340	2873030	2935130	3276160	3486470	2550790	2160890	3125270	3216720	2240700
[R].GLEVTDDSPK.[Y]	GLEVTDDSPK		P49588	7554950	8255000	8084860	8570100	9180380	10607700	8442770	8370280	7405700	9102970	8844690	8470810	8880340	8995890	10588000	6840860	8548400	7291130	20226100	21620600	20353400	19142000	19241700	20493600	19754700	15530600	21063300	17097000	19305900	20703400	18840500	20954300	17725000	16698800	21127100	19136900	20329500	16895600	15584000	14123400	17398300	15632400	13376100	9740450	9873980	12971400	8058060	17606800	17405100	12045500	9019720	19765800	13722000	13599900	9399940	8781970	14764900	17578100	15797100	16324600	15513300	16158100	16278900	12860900	15104000	13406400	18643900	17598600	17311500	18498300	18657500	16364000	13725200	16614400	15656400	13512400
[R].GLFDEYGSK.[K]	GLFDEYGSK		P14625	11354700	14878300	13767000	14759500	15461700	15162000	15587000	14937100	10803600	16307100	13889200	15677300	15196500	16672500	14831400	12654100	16684800	11846400	31102900	29874700	27827600	27470900	20609000	25110000	26297600	20607400	27587600	21648700	19928100	29829000	26385100	23615500	24232700	22057900	23170700	30250200	15883800	22552400	20130300	18978200	20748000	19368300	17459400	12735900	13649200	16997800	10676700	24776000	23410000	14464100	10802600	24623800	17289700	16125700	11201600	10944600	15179000	17009600	16150500	17220900	15084000	16670700	17677400	11420000	17536400	14836700	16545000	17296400	16943100	21535900	19705200	15779900	12115600	16971400	17976100	12826500
[R].GLFIIDDK.[G]	GLFIIDDK		Q13162;Q06830	57108700	76324600	61645900	73979200	79106400	66297500	82978900	71189800	51913600	85011600	74858400	84752600	82954600	83284600	74655500	60047500	85771700	60334900	137328000	200615000	167168000	188041000	105039000	85806600	132155000	92795400	106987000	141731000	116661000	185954000	154314000	94996700	145181000	96636900	110475000	124461000	97922100	78751500	131621000	113790000	112589000	103234000	143306000	87851800	75607400	98509600	52167600	125221000	126167000	84369700	66233700	135413000	94539100	102374000	68675200	58256100	34408900	43206800	39206500	57439300	42047000	36979600	44912900	17404400	49138100	25410800	43943700	49431900	47014400	55397300	55497800	34855800	21017000	57555700	52057100	24738000
[R].GLFIIDGK.[G]	GLFIIDGK		P32119	23903900	30285600	25313800	29670600	31146500	26894400	33809200	28249800	20870500	34617400	30020900	34316500	33117800	33735800	29361200	24371100	33636500	24208100	41660700	62675000	57453300	61875900	32688300	28341500	36288200	29822300	33396700	45339500	41495700	63208400	44136800	28504800	45196600	31374900	35706300	36924900	32315600	23768400	42164900	36736200	36744900	34703200	43212500	27827400	23566900	31192300	16873000	42350300	40848100	26787100	20445600	45223600	30869300	33673000	21029400	17573900	13196400	16730300	15304000	23610900	16934800	12766700	17581700	5324930	20034600	7846410	17954800	18479800	19006400	22036000	22043000	12113500	7407760	21852900	19516800	8515050
[R].GLFTGLTPR.[L]	GLFTGLTPR		Q9Y6C9	4768040	5910770	4259480	4727600	5460600	5081510	6237580	4872560	4135730	6629940	5670410	6407380	6496890	6177280	5351360	4925240	6691000	5030770	9092650	6251760	9192590	8084900	6763060	5710890	6796890	4368550	6619460	6484780	5771100	11599200	7547630	8442710	5218090	5586680	8005880	9412100	5020160	5554730	8009930	7330480	8892150	7624090	6535620	5098410	5391220	6612490	3475620	8739430	10157000	6401860	4605370	9634140	6667540	6533150	4172240	4220830	4182350	4886750	4894470	7260090	4979230	2516740	5093300	1268490	5863820	1409460	6110940	6713620	5573230	6961590	7158580	3395920	2036990	6652940	5752310	2273710
[R].GLGAGAGAGEESPATSLPR.[M]	GLGAGAGAGEESPATSLPR		O15173	1142880	1222180	1234070	1178130	1431080	982868	1334720	1375530	1117520	1472320	1036820	1471700	1403800	1447770	1219940	1083090	1671510	1191140	2719360	1900050	2488500	2239960	2014890	1830850	2326720	1859720	3372600	2372970	2494140	2750260	2332580	1913970	2005230	1712070	2461340	2948040	2636310	2895500	1739070	1485220	1852770	1666370	1439400	897721	1119310	1191430	853143	2218750	2501130	1505920	1124570	2200170	1606680	1519250	940721	863222	1155280	1021490	1240880	1759380	1311250	670519	1369980	316295	1204440	296365	1386670	1241110	1109490	1616550	1659910	882054	513504	1407520	1317470	813614
[R].GLGDCLVK.[I]	GLGDCLVK	1xCarbamidomethyl [C5]	P12236;P05141	45135900	56005600	54872400	60459000	62429200	54805700	53170300	53500600	43919700	61017400	53764500	59036500	58112500	60228200	55506600	47190600	63766000	47498400	86500900	97554800	88420100	95597700	86425300	77921900	78745600	75291600	90548600	70171700	85313700	91647500	88327000	85685700	78072800	62237200	80603600	88790100	76748500	69427400	65933900	60153000	65171100	61270400	55702800	34321400	38552500	46420300	30642200	75916700	70318500	47665400	34954800	79189900	49361100	49242400	37590300	31017700	52550700	64763000	59433800	67752000	56832200	58728600	65471100	34339700	66856800	44950600	65196500	68454300	63383600	74645400	68316400	52544900	42354800	68638500	67915900	43042800
[R].GLIENPALLR.[W]	GLIENPALLR		O95168	802081	1430540	967998	1047330	1250680	958361	1475640	1167970	858151	1608130	1284940	1575570	1645690	1490340	1347200	1086360	1613070	1157190	1966900	2031610	2286300	1828020	1614790	1912150	2230080	1207200	2003430	1481650	1392640	2970590	2490090	1240270	1673220	1862450	1920570	3207420	1491780	1308130	2141720	2262050	2352790	2159030	1808440	1587320	1645630	2004310	1177610	3015140	2743980	1934930	1650720	3235390	1984000	1852540	1414260	1341710	1432200	1490120	1758530	3057190	1940000	1302200	2048710	659528	2131320	714959	2136170	2254630	1887410	2579060	2544980	1506280	1012820	2399630	2286410	935815
[R].GLLEYFK.[A]	GLLEYFK		Q6DD88	1226820	1657360	1120880	1286700	1474850	1283650	1802480	1225510	1116600	2005120	1762290	2089800	1896820	1968610	1598220	1527400	2249100	1505200	2399600	2726060	2096010	2174890	1550790	1540380	1589980	1596630	1723180	1207050	1398610	2848000	2191310	1494490	1445830	1585710	2160910	1632330	1902980	1325840	2387510	1852580	2615470	2095630	2538070	1541910	1627250	2147020	1167530	2557150	2774490	2124920	1494570	3384350	2477970	1995210	1277210	1413620	1368560	1389240	1403930	2276100	1476710	792522	1398870	358292	1324500	393906	1337240	1400620	1418650	1624940	1627770	790530	546592	1485780	1493000	614197
[R].GLLSSLDHTSIR.[R]	GLLSSLDHTSIR		P08574	4633420	6060930	4769510	5174410	5898210	4886670	5568870	4724150	4878190	7066740	5681980	7150230	6723170	6352760	5227960	5217610	6894910	5993570	5102550	6039270	6238360	4520890	3551550	3012840	5002950	2849250	2971390	3394310	3195990	6567020	4386700	3242400	4070700	2963350	3492120	4380300	3487020	2474080	6731830	4958940	7365040	6138190	5220720	4800010	4850260	6156680	3544150	9596930	8958930	6079860	3818750	8927680	5902700	4359450	4362880	4081860	3661080	3244830	4177460	6083700	4077850	768051	1574550	507388	2521020	441904	3938180	4074070	3647300	6482260	4186000	1041680	989668	3671390	1345790	659864
[R].GLPDNISSVLNK.[L]	GLPDNISSVLNK		Q16851	1991350	2556070	2602340	2757060	2849110	2179370	3039450	1936780	2052760	2840480	2368650	2935900	3654360	2990860	2480020	2185270	3244620	2632790	2926190	2834320	3271070	2442970	2135970	2736700	3324400	2067220	2073600	2860920	1907940	4753240	1783580	2365560	1469270	2655920	3423010	5791100	2415190	2002670	2971540	3679900	4185440	4001310	3335300	3049720	3007930	3387650	2028290	4705950	4779210	3115670	2717620	5490100	3628390	3308290	2309060	2360260	1947920	2238950	2900710	4958410	3198520	1838970	3091480	599715	2796300	793480	3563740	3730660	2617600	4256120	2965820	1822730	947951	3111290	2876190	1336850
[R].GLPFGCTK.[E]	GLPFGCTK	1xCarbamidomethyl [C6]	P52597	4533120	5418670	5215260	6268930	6446450	5291310	5515450	5183030	4151820	6120140	5625500	5714080	6063440	5981670	5596540	4742770	6436820	4279130	13182100	14637800	12773100	12808500	11882400	12067100	11432200	10774700	13497200	10666600	12727600	12406500	12165700	11442400	11373200	9797160	12775200	12299800	10643000	9946250	7560930	6648610	6895310	6331700	5855460	4186720	4227990	5993690	3780290	8084250	8605960	4706730	3983100	9903460	5391560	6150610	4068080	3396450	5439350	6446430	6082220	6512560	5830550	4108690	6565250	2277770	6996190	2440280	6236200	6456550	6629830	7710040	8327520	5114570	2874660	6883500	7200210	3661370
[R].GLPWSCSADEVQR.[F]	GLPWSCSADEVQR	1xCarbamidomethyl [C6]	P31943	2814990	4267240	3119830	3394470	4281700	3374760	4850720	3796880	2619480	5206910	3613610	4427430	4485690	4530200	3787950	3586440	4507000	3493080	7086300	6197070	5635650	5204680	3242440	3798020	5275360	3549050	5286600	3211940	2226650	6850850	4181520	4513170	5038430	2945500	4117560	4650380	3151680	3506150	8573900	6966010	9539180	8473020	6138780	4153920	4674410	6992490	3982730	11842900	9985760	5482670	4003650	9992180	7165640	6526710	3894800	4752250	8213810	9629320	9041440	14493200	9992680	6185680	10493000	2884940	10336600	3373220	11666600	10268800	9480890	11039100	11645300	6630070	4310490	10361400	10373700	5062040
[R].GLVGEIIK.[R]	GLVGEIIK		P15531;P22392	47577400	63446200	46196300	60299200	64972600	57675700	70525500	60162300	40682600	74642000	61622000	72897200	70469600	70857200	63681100	50398800	70725900	48161300	104455000	143651000	119208000	113864000	65940200	63432900	115174000	50022900	88515100	59161100	70271800	146808000	107469000	79983000	98433200	67862200	88596500	152064000	88329900	68332800	119087000	102632000	117050000	105939000	99441200	75057400	73622800	91312500	56823200	131522000	140401000	94299500	59205000	135310000	95019400	93076300	62304500	61379500	66034500	87687800	82044300	112408000	82284200	62121700	73630200	26715500	69311100	38783700	95320000	97609600	84218800	106692000	91532600	55805000	35602600	88704200	92069300	39878600
[R].GLYDGPVCEVSVTPK.[T]	GLYDGPVCEVSVTPK	1xCarbamidomethyl [C8]	Q16555	2851450	3438540	3002640	3050680	3378970	3006660	3443870	3082510	2932550	3752940	3375770	3957020	3478590	3873110	2962370	3078300	3917920	3150780	3156110	3767260	3672200	3714420	1680780	1768000	2756040	1422070	2080620	2068470	2564170	3666290	2167900	2980360	3518590	1384190	2236130	2461780	1604810	1870440	2880920	2168200	2298630	2535460	2159020	1722820	1452180	2735890	1415080	2956300	3094900	2592590	1418250	3891390	2217720	2285080	1511250	1545690	1235930	1271530	1521930	2451090	1316090	871442	2530100	557405	1500450	513353	1608800	1558010	1357870	2229860	2276770	1089850	693423	1681860	1563470	787554
[R].GNDVAFHFNPR.[F]	GNDVAFHFNPR		P17931	8468220	12001200	7710230	9504520	12468700	9456990	12153300	7529510	4772750	13815800	8438680	12612000	12864300	11949600	11828600	8413140	13793300	7936890	22916800	27950300	22438800	24182300	18157700	20306900	21700400	19373900	22987700	17729900	17510700	22740700	21427400	18095000	16897800	22069900	24925600	26233700	24038400	17679700	21718000	16390100	20700300	18318700	15559300	11479100	12250500	14886700	9295000	25678500	22244100	16614500	9517620	25471100	16796800	13501800	11355700	11950900	7970030	10163200	9285510	12684200	10916200	2339430	4097300	2094140	7256100	1690560	10659700	11416600	10800900	13611700	12357900	3868980	2909530	11225000	5295550	2577580
[R].GNEEAQIFRPLK.[F]	GNEEAQIFRPLK		Q15029	2075370	2631510	1992290	2083070	2571920	2320360	3075620	1702570	1368970	3315640	2284290	3078150	2938140	2958230	2568720	2099470	3064670	2116580	6261650	5895930	4873650	4231550	3763040	5339920	4508500	4574020	5448360	3528340	2953500	5485560	4424860	4496900	4606820	4170500	4573190	6114500	2952400	3472590	3615380	2866910	3659250	3480960	2821250	1759500	2301060	2465870	1606880	5119950	3873230	2492730	1731520	4444190	3237720	2638180	1920330	1968460	1355450	1995350	2116170	2780820	2125220	841909	1547480	473427	1857670	378157	2467720	2352700	2311790	3132870	2788310	933000	626727	2621860	1606160	753445
[R].GNFGGSFAGSFGGAGGHAPGVAR.[K]	GNFGGSFAGSFGGAGGHAPGVAR		P52272	5095700	7961960	5766860	5698250	5918020	3022110	3445490	3089670	3558940	4532100	6720900	8206880	8655380	9157120	6890270	6929050	9459370	6576110	10511400	10536900	12819000	10093400	5150990	7705460	7162660	5410680	5424290	7051910	7801110	10826600	8697050	8113880	7965390	4745810	7023110	11853300	5847640	5681060	9441680	9869160	11683100	12438000	6926340	4950050	4822410	6023480	5803250	15130700	13317200	8133460	5652450	14347700	10170600	9006400	6207020	7877680	5242400	5828430	5645680	8138550	5501640	642536	950705	455855	1278130	324042	6710060	6061670	6292600	8185400	7236020	844570	957013	2413750	1345270	780247
[R].GNNVLYISTQK.[R]	GNNVLYISTQK		P62312	1496960	1695410	1762060	1942080	1663480	2071030	1898180	1715130	1281930	1998060	1749250	1934770	1855140	2049670	1899040	1580720	1854150	1502300	1896600	2244530	3055390	2466320	2678030	2473430	2305790	1837200	2846450	1836630	2547990	2472310	1816790	2470000	2086600	1549990	2196650	2611920	2616290	1914430	2347170	1468360	1832530	2003970	1600390	1396750	1166930	1542170	952618	2667990	2240880	1333710	891152	2292540	1663330	1556020	1089910	1185910	958510	1343610	1091490	1080380	1160180	996625	932653	478923	1159520	791956	1271350	1369080	1076540	1221630	1175470	903266	535265	1138520	1011390	693867
[R].GNVGFVFTK.[E]	GNVGFVFTK		P05388	18393500	23402000	21405700	24543700	25100200	23398000	26487700	24497700	15799600	27435500	23882900	25900900	25061400	27399400	23945300	19423000	27193500	18613700	55265300	59218100	51796800	56136900	28264100	29941800	49757100	23849500	57455600	38821600	52088900	58141100	55773200	35358400	47950000	30642700	34659500	60227900	32442100	30715100	42216900	34948200	41054900	39082200	34609500	25431600	26329100	33178600	20053600	48654900	46700700	30981800	19596600	49696000	33321900	32403100	23449400	23296100	15740200	20708300	16549600	22928900	18829600	13555100	20489500	5879420	20438300	8282090	17215800	19914500	19799400	24003100	22807800	12446400	8317530	20693400	21821500	9933090
[R].GPAAAQGSAAAPAEPK.[I]	GPAAAQGSAAAPAEPK		Q9UHD9	672824	1027890	1089420	1084360	723559	1361240	1312840	1202210	1159930	1215380	1121840	1081520	648612	1081420	814385	1031980	1014130	750383	2481320	2660060	2334080	2503280	2296050	2462320	2132630	1946770	2818220	2444480	2368720	2448800	2463230	2324440	1907170	213449	259577	2535660	2470500	2356110	1886450	1745460	1831800	1771100	1577930	1215960	1069750	1552600	840529	2270660	1828900	1272930	1062530	2184340	1492460	1255860	1046560	985819	1117860	1445890	1068840	1145980	1174440	511141	1234190	354716	1302640	341233	1246240	1323480	1387410	1317540	1550940	1049760	542621	1184980	1360860	732342
[R].GPASVPSVGK.[A]	GPASVPSVGK		Q13428	1462390	1610410	1621320	1619490	1673950	2301100	1502080	1496830	1426280	1576660	1848720	1735410	1679210	1741320	2141330	1237930	1707850	1160900	4796630	5294410	4882190	4953630	4767920	4905050	5169710	4406570	5221020	4172660	4584430	5262570	4731760	4796100	4011320	4293410	5266050	4971100	5020760	4003050	3701070	3336770	3823920	3510270	2911340	2141200	2108900	2722130	1843520	4534630	3896190	2843390	2006130	4768950	3027420	2887280	2117570	2007480	1122450	1713410	1616820	1859160	1637590	1063790	1825160	631300	1731470	626375	1877730	1841750	1686200	1671770	1663960	1362260	909022	1696070	2000540	1092170
[R].GPCIIYNEDNGIIK.[A]	GPCIIYNEDNGIIK	1xCarbamidomethyl [C3]	P36578	1931510	3372170	2190260	2430500	2538320	1904700	3445260	2446090	1982470	3871390	3434640	4014240	3691060	3747270	2654290	2475660	4297190	2886750	6122930	9995850	8419620	5982010	4623760	5510840	7672330	3758540	5742590	5457570	4606180	9283460	6907170	4777820	7328540	4374700	6157590	7640750	4620370	4235770	6695520	5530430	7819280	6491890	5233380	4201320	3733610	5203060	2512670	7500540	8510040	5497020	3049720	8558960	5412730	4104360	3700450	3817930	4541590	4534870	5408230	8710990	5663490	2998320	5787400	1428800	5616500	1627740	5674870	6031230	5491860	6527350	6261340	3722190	2169240	6816850	5886470	2484230
[R].GPFADENFK.[L]	GPFADENFK		O43447	1813080	2167830	2026130	2277740	2414570	2476590	2260690	2068310	1635830	2455810	2262730	2316490	2303870	2506470	2217170	1861640	2566960	1726490	4303400	4520760	4623990	4835350	3014700	4526310	4084920	3461880	4902370	3265610	4583300	3514020	4411460	2467230	3392740	3447980	5340150	3995840	4239250	3088240	3140750	3210150	3283770	3656420	2632530	2105670	2219460	2840640	1584060	3870610	3652230	2237890	1859190	4718780	3096860	2961010	1841910	1823030	1433170	1779280	1772920	2216560	1653250	1109890	1958250	582302	2058420	746694	2035470	1942000	1821560	1922850	2212120	1367130	802686	1854560	2012410	1006590
[R].GPFLVALGK.[S]	GPFLVALGK		Q96HC4	869767	1175560	915930	1042480	1139510	995153	1365090	1069240	919369	1420910	1332500	1510020	1449890	1198420	1141660	957915	1492120	1079920	1941480	2300280	1913780	2503570	1576770	881173	1192400	1183010	1250990	1082130	2001060	2449230	2442170	1092960	1645240	1501590	1392250	1321080	1267770	1180040	1372660	948660	1121060	1079480	970213	755878	827986	1082230	425743	1207690	1366410	906386	714442	1339760	896969	1020660	622241	694228	642364	691965	721593	1025780	683488	324043	603978	209883	803675	135398	763162	862208	788700	929274	938677	418204	206899	1032080	936902	259251
[R].GPLPAAPPVAPER.[Q]	GPLPAAPPVAPER		Q9NQC3	7873800	9832300	8787620	10069600	11053500	9406160	10243500	11057900	6440130	11968000	10445400	11148100	10807500	10802400	10096100	7824630	11322400	8075300	21680600	22552500	21228100	24580800	21297700	20350900	21787600	18742200	25367600	19742100	16078000	23177600	22518300	19200500	19117500	17803000	24339100	16527100	18941000	20898300	15622100	14960400	16368300	14843400	14543200	8350230	10346100	13427300	7988170	18088900	17842500	11397700	8181370	19948700	14197400	13624100	9057690	9429750	7218710	8506060	9523070	14660900	9713890	2742840	7873370	2056430	6086190	1444220	14412300	12373800	12133000	13303600	14758600	5451110	2928190	12077800	8937930	4052970
[R].GPSGLLVYQGK.[G]	GPSGLLVYQGK		P00387	2779860	3380320	2893990	3462280	3304140	3574020	3550780	3294600	2412500	3969920	3165560	3396780	3559740	3652280	3508760	2872560	3645480	2631620	5952590	6540480	5311390	6802440	4815670	4327310	5646400	5455020	6577210	5278490	4660170	6135530	5158830	4879150	4471320	5095920	5986710	4249120	5614920	4571220	4330200	4578890	4804440	4406470	3962210	3011430	2631910	4204520	2066590	5656790	5844910	3858470	2493600	6147720	4050900	3414440	2908370	2524760	2018890	2632530	2038640	2484040	2519120	1177260	2591680	649788	2561090	912448	2638290	2368600	2136350	2475040	3002610	1834580	1030060	2924580	2745240	1259100
[R].GQAAVQQLQAEGLSPR.[F]	GQAAVQQLQAEGLSPR		P16152	5008320	6773610	5975380	6446040	7183330	5925040	6699600	6529500	5470570	7384200	6646730	7533780	7357600	7002950	6336360	6067800	7612400	6080780	9385990	9223370	8535470	11134800	8565300	7945240	8388320	7499330	9946960	8556030	9069710	9953010	10417600	8093420	8016640	7765790	9981450	9101330	7827460	8625670	4740660	4366500	5559520	5099190	4663040	3458290	3785500	4412720	2469350	6765960	6670930	3957450	2959320	6416600	5108780	4352130	3118880	3567390	1364860	1400650	1614180	2582410	1791750	768204	1767310	438990	1787540	457521	1807020	1629260	1557750	2207660	2029340	1089550	577206	2001070	2164590	788938
[R].GQAFVIFK.[E]	GQAFVIFK		P09012;P08579	4763320	6017830	4804120	5555930	6088600	5521240	6582020	5386670	3998660	6735990	5768820	6494000	6277420	6507530	5703780	4795480	6759320	4699250	7154100	7272500	7988000	8234460	5523340	7027960	7065240	5571280	6388050	5643540	5586650	11047000	7774550	5708080	5646900	5218380	7194280	13058800	5607260	5188540	8074550	6727130	8384760	6824910	8305100	5608830	4684860	6534460	3327670	8930900	8803630	6792110	4015650	9269450	6330410	6545620	4662910	4175840	1491310	1629050	1796620	2545170	1965960	1171370	1983880	459661	2306130	615366	1759540	1910550	2163230	2508030	2638730	1272250	795737	2872310	2168690	935631
[R].GQCDLELINVCNENSLFK.[S]	GQCDLELINVCNENSLFK	2xCarbamidomethyl [C3;C11]	Q00610	543689	736261	594266	547526	475778	415414	349170	296467	356283	440683	658625	847660	766043	896856	623459	686340	856526	752427	934644	1051350	1174990	1298570	890965	509647	502239	869996	158002	362700	911844	888821	820715	747227	739704	689074	597678	828061	998887	394878	979529	1517640	2360920	1864790	700029	355950	272930	567418	790948	2461280	1978820	1696320	1129090	2557000	1717930	1273920	829155	1315140	696731	1156640	800962	1617200	1082030	170889	656156	37338.4	263580	48224.8	594435	1134260	821705	1237950	747158	247498	128608	935313	448131	228341
[R].GQFSTDELVAEVEK.[R]	GQFSTDELVAEVEK		Q00610	2047720	4242140	3254550	3753650	3784910	1726760	3293480	2554130	3094740	3886820	4078940	5078930	5101440	5065170	4302370	4334320	5722570	4886030	6024070	6734100	6430860	5655820	4813480	4171950	6212190	4756340	3288690	6455500	4778200	7632850	4158700	4157900	4260040	5231420	4850000	4808680	4641090	3350360	4211300	4560660	6873680	5376300	4776530	3761210	3545680	5325260	2374030	6947180	7165010	4798430	3303990	7537320	6375810	4520020	2969420	4207970	4976170	5810710	5988110	10385200	7675880	3108080	5232010	1163090	4644480	1276340	6084240	6338390	5985940	10339700	6734660	2957800	1827830	6479880	5273740	2111000
[R].GQLEALQVDGGR.[L]	GQLEALQVDGGR		P08729	29084900	35367500	33231600	36886400	39336800	36292600	39251800	37831600	24571100	40182000	35858400	38743400	37601100	40644400	35993300	28997100	42483400	28162400	74211900	73888100	71104100	75722600	63764400	68856800	69025400	62301200	81554600	59873800	71008600	76454400	70329000	69047000	59874600	65191500	84085200	79446600	80057800	62217400	54478800	51776400	56563100	52523700	43245300	34578300	34312300	45544200	27690800	64991700	61172600	42271600	32040700	66835900	47725400	44741200	30775900	30876300	30964000	34908900	34395500	45158500	39893700	33351000	41185200	16965900	42401200	24986300	41870500	45112800	41878400	43137400	45285900	29166200	21387800	41137300	45559300	25512800
[R].GQLEQITGK.[G]	GQLEQITGK		Q5SSJ5	3060060	3321010	3060720	3348110	3506310	3475190	2933120	2876200	2524620	3540980	3180540	2894280	2966230	3229600	3388820	2599850	3486140	2705380	6637500	6158720	6335510	6362780	6095200	6759800	6674990	5887820	7249210	5443120	6179020	6925820	6082780	7829380	6128090	5472550	7136160	6677200	6551220	5942870	5389580	4275200	5937090	4354590	3850330	3320090	3075290	4049060	3441570	5326040	5475650	3983100	2493950	6285890	4350800	4592230	3043820	2491840	3190660	3139910	3357490	3464850	2868340	2984310	4065990	2229710	3473250	2849620	4019680	3971760	3556430	4186610	4690580	3557030	2448010	3585090	3522480	2591640
[R].GQNQPVLNITNK.[Q]	GQNQPVLNITNK		P31327	12713600	15196700	14185700	15475300	16151300	16706600	15873800	15891200	10161000	16001400	14035800	15227200	15363200	16472900	14500800	11921400	16783900	11057000	30118100	32569300	30423300	31615400	28918400	30947200	29756600	25886700	32958900	25633100	29234900	32092700	29417700	29902900	25248700	26479700	36541800	32916000	31403900	26368100	27885300	26689300	28243800	29034400	24237200	16015100	18829800	24179700	13722800	35614000	30628500	20902100	16569600	35891800	24343600	22626000	16883300	14852400	13274100	16785900	15309900	17153800	15064700	11872400	17570700	6287070	16550100	7914850	18252700	17275500	16956200	19307100	19172800	13667800	9104660	17583800	18502400	10896300
[R].GQVVSLIR.[M]	GQVVSLIR		P07384	2909610	3611290	3348390	3847020	3862210	3382180	3577600	3613840	2304690	4018510	3406280	3814610	3643470	4135760	3263460	2709420	3768070	2607250	8275900	8309980	7085940	8094130	8597640	7128690	8522530	6419160	8877320	7172220	7413140	7572400	7821730	8004400	7016730	7562850	7905580	8318870	8475310	6927980	6346520	5527130	5771880	5331850	5389530	3651380	4052200	5417470	2714090	6680390	6492360	3857970	2939680	6801110	5092710	4996980	3463120	2995610	5826020	7430460	6127350	7775430	6587680	5593580	6314140	2413300	7155030	3292580	5791740	7759560	7353100	9117550	8290210	5021020	3526100	7383250	8076870	3868360
[R].GSPLVVISQGK.[I]	GSPLVVISQGK		Q16555	12908200	15438900	13807700	15041800	15180200	14865300	14102700	14538500	13086400	16064700	14186600	16124200	14440100	14861900	14185600	12965300	15135200	13554600	11373200	12172800	12430000	12291100	9739690	9004430	11964700	8807430	11321700	10237900	5985710	12855800	12005800	10317800	10725700	8289010	10141800	13327000	6861690	9085680	8673780	8557880	8478990	8411310	6686930	4905610	5266720	6318960	3892940	9367040	8905050	5769080	3981470	10098700	6904640	7782430	4555290	4642210	7331550	8253670	7036980	8043920	6709160	4858380	7807070	3163900	8571440	3912520	7573600	7536710	7294360	10543500	12986900	7227400	3817610	8813250	8893440	4385690
[R].GSSGVGLTAAVLR.[D]	GSSGVGLTAAVLR		P33993	1982860	2629680	2343020	2697590	2780660	2094880	3344510	2816710	2079410	3412920	2426400	2906250	2902890	3004610	2702070	2214630	3064600	2340790	3358750	4763730	4944960	3264140	2125460	2747070	3953030	2025100	2980590	2715980	4462580	4835540	3535940	2402580	3545060	2091990	3478580	3824380	2468290	2312710	4245070	4155270	5399380	4661010	4705140	3317960	3372560	4254260	2301280	5870470	5256740	3540750	2592970	5992810	4185510	3895130	2403000	3162510	1835830	1944040	2010370	2743970	2054460	1472480	1797290	581306	1585480	725296	2130080	2486150	2250950	2688300	2335830	1266930	859588	2298240	2190850	715168
[R].GSTAPVGGGAFPTIVER.[E]	GSTAPVGGGAFPTIVER		Q15084	3661440	6053770	3833020	4074770	4677650	3367290	6418340	4342920	3845560	7314820	6111120	7164410	7245440	6695060	5258150	4713500	7624400	5134300	11460900	13388200	12747800	11320100	9041410	10821600	12802500	8067760	11013600	11117400	8228910	18218700	10969100	8138380	9486760	10081600	10800400	13748900	9477190	8428760	12579700	11409100	13210200	11842000	11005300	9226420	9614180	11856000	6007980	16385300	14835500	9870290	7776400	16459200	11915600	10594300	7967200	7969060	5655800	5447660	7137190	11700800	7354810	3796940	8185200	2193440	8302390	2192570	8512340	8192900	7485710	8348260	9364050	5498310	3383680	10346200	8296140	4152010
[R].GSYGDLGGPIITTQVTIPK.[D]	GSYGDLGGPIITTQVTIPK		P61978	4197300	6092700	4762750	4321100	3582750	2309960	2302270	2200840	2483290	2711390	6279680	7678850	6943510	8850800	5976610	6799780	9270370	8865070	15921700	17933000	15646700	14296000	13657700	8028690	8275050	10185500	5018360	6852130	10201400	15269800	11919700	8849220	10449400	9794850	9235460	11923400	11867500	6979170	6833640	7949480	16467600	11957700	6493750	4759750	3555370	6799930	5527240	14170900	12486300	10818000	8048800	15758100	11712500	9060030	7200860	8703200	7252000	8106000	7515460	12369800	8247270	2770810	6564140	1138590	5543050	862718	6877010	8643690	7389690	9564370	7898680	3418220	2222190	7808270	5396190	2371160
[R].GTEDITSPHGIPLDLLDR.[V]	GTEDITSPHGIPLDLLDR		Q9Y265	1706600	2954700	2206800	2071990	1676610	1273840	1353730	1280280	1353160	1506100	2700340	3165620	3336360	3836160	2577760	2395920	3744000	3450370	4874530	4404340	7199140	5445180	4750710	3896230	4035010	4351650	1868310	3787170	4225050	5513810	4844050	4236470	4472730	4245620	3986810	4987820	4886960	2400480	4046940	4187260	7232400	6010880	4087520	3352890	3029520	4923120	2934510	7885240	6676220	5189080	4462720	8613730	5313450	3900200	3448850	3868770	4170000	5335440	5102760	9021190	5934690	740677	1604410	468613	1336240	313411	4100720	5611760	5399120	7403690	4715910	579059	444080	2761330	1149160	580828
[R].GTGIVSAPVPK.[K]	GTGIVSAPVPK		P15880	34590800	38158500	37908100	41597000	41028100	43954500	39166300	38548500	30355300	39221000	38856100	40933600	38684200	41265200	37320500	31900800	44069400	30936000	63449600	80221600	80076600	83596200	74692600	81481900	78016500	63904900	88953400	65658100	75738800	81946800	62855600	78308700	56719100	69241400	86733000	85508600	78523100	70871800	66617500	60854900	65833200	58318100	51107200	37916800	41257600	51510800	34102500	73237800	62345100	46336400	38572000	75440400	52772800	50677800	37851900	32127200	31105700	39213800	33451500	39681300	36372900	26032200	39999700	16886300	40322400	17803200	43862200	42362400	40310000	45898000	48679100	32725200	24853400	37907200	40434800	26618100
[R].GTIEILSDVQLIK.[T]	GTIEILSDVQLIK		P05388	1405160	1838730	1359430	1307740	1007650	735572	690321	654948	743137	781844	2205430	2681650	2100430	3109250	2340450	3021790	3755310	4012100	1176330	2437390	3734880	2033530	668586	119812	118910	1603380	169731	160206	862076	2293660	1061210	1213420	732206	159526	415074	148099	246139	174859	4210500	5274440	7055400	6134850	270745	143921	132482	154062	3016980	9279060	8699910	7622730	5526930	13812500	10527900	8380630	6091050	7650910	2276930	2420430	2070250	2412280	1548520	613523	1389260	217444	1354880	98431.9	1122530	1970390	1898980	2547030	2092940	535247	329632	3512830	850251	488819
[R].GTLSGWILSK.[A]	GTLSGWILSK		P27824	3708950	6606630	3845660	4384820	5080670	4302780	7011570	4376840	4041900	8143660	6421240	7792870	7891830	7305500	5810000	5356270	8166120	6376390	5510940	7394400	5882150	4723260	3929220	3049140	4721520	4073760	4130090	3393260	4726010	7993230	4262180	6724500	4980830	5535950	4101830	5152790	4520990	3495490	8911420	6845250	11596800	9492200	9412390	6897140	6593530	8268570	4588950	11847800	11729600	8549280	6448420	14063900	9069930	7384510	5374600	6056910	2477120	3217730	3300050	5516300	3485100	1603470	2834550	691860	2734160	777767	3225140	3521190	3004380	3972540	3381220	1678410	1055430	3372960	2905670	1023680
[R].GTPAGTTPGASQAPK.[A]	GTPAGTTPGASQAPK		Q8IVT2	528208	669016	769112	631877	598282	728962	740711	899620	689404	685694	673757	596194	575307	684276	694794	797497	597655	430129	3508920	3555360	3546880	3351040	3357130	3531850	443271	3022520	4166000	3020740	3604420	3765710	3564580	3597800	2964750	315351	279795	3791230	3551240	3123190	3063750	2723400	3032970	2457510	2256520	1774370	1657980	2133310	1201590	3285140	2559590	1661910	1507660	3094980	2186660	2069980	1477230	1651010	1199900	1430760	1311230	1428890	1470380	748759	1468670	521081	1405520	470489	1526430	1460090	1460950	1416330	1564830	998517	863491	1342390	1535690	1030620
[R].GTPQQIDYAR.[Q]	GTPQQIDYAR		Q96AE4	13641100	13334500	12676200	13600100	13306000	20072200	12733500	13453500	10460200	14405100	14310300	13353100	13541600	14281500	15871200	10662200	13843100	9720520	28545000	27307900	28398800	24298300	25455900	31722400	32671400	27543100	31036000	25209000	28065200	30622900	27060900	27642700	24775200	26708500	33031100	32720600	28501700	28279300	11726200	9125620	10909000	10232400	8229020	6685360	5942140	8474370	4843160	12544000	10384700	5939610	5861830	13029600	8411660	8115340	4975380	5816710	6627340	6869050	6038480	7373420	6559740	6549040	6737710	4284870	7424620	4665910	7127760	6908710	7611140	8706610	8621470	6208260	4654380	6694380	7870970	5447120
[R].GTQGAEEVLR.[A]	GTQGAEEVLR		Q15149	17736300	19363200	17666800	19890000	21824800	28330700	19892000	17604100	14337700	23269600	17182300	19752500	20449500	20580000	25101000	16076500	22101400	15217800	13746300	15546400	16263400	17710700	12536200	15980600	26295300	13047500	17465500	13700700	15896500	14587700	17571200	13254200	12635400	25345400	31650800	17894200	13957600	12910100	11656500	10178700	12658400	11769300	16539100	13903600	12922000	17195200	6243830	14308200	12340700	12290100	6068240	14497100	8472990	10306600	4373360	12113100	13949100	15594200	14239800	15577300	14609300	12339300	16003700	8483730	16442200	9727940	16716000	15825300	16719000	17182700	17821000	13578600	10068300	15521400	17089400	11196200
[R].GTSFDAAATSGGSASSEK.[A]	GTSFDAAATSGGSASSEK		P13804	2000900	2280660	2399420	2563540	2552630	2619460	2382910	2343620	1888620	2424200	2503390	2607270	2549260	2609570	2772070	1831860	2749880	2233290	5702920	5414700	5223060	5072800	5177480	5843320	5816330	4384360	5711930	4823960	4723910	5801190	5142250	5748750	4442940	5424710	5953070	5675690	6152050	4883430	2843130	2218380	2471100	2301310	2769070	1649790	1630020	2207120	1149610	3005930	2412880	1994050	1506660	2769640	2359650	1888050	1329670	1426390	1377760	1596940	1525610	1641120	1588410	1454460	1575000	1438720	1744910	1837160	1571130	1678720	1678580	1607240	1843760	1477430	1466260	1706300	1545560	1551580
[R].GTVQGQLQGPISK.[V]	GTVQGQLQGPISK		P07311	701215	703419	704674	881496	837220	808129	696026	814694	479909	849655	670006	720189	742208	863820	833493	618868	833088	510826	1323270	1408140	1055940	1108980	1608050	1726400	1484680	1343710	1683440	1035620	1415050	1675330	1311390	1296890	901749	1655980	1593780	1429500	1181080	959511	1073450	1150330	1379770	1131380	909216	626275	809193	1076160	544818	1221610	1016720	939179	552988	1520340	839176	946054	561038	588021	626043	774808	731492	796545	770365	505365	861549	243852	859600	322166	929817	811973	752925	900514	895420	618998	370193	807794	955165	534856
[R].GTVVTGTLER.[G]	GTVVTGTLER		P49411	17815600	19837800	20191400	21186500	21802900	22232300	18989000	18553500	17001100	22269400	19543800	20873400	19631700	21351600	19924800	17487800	21682900	17624500	35625900	39986100	34908500	36644400	34612200	34857800	35378300	30698700	38366400	30655100	34526300	35922100	35740500	34132500	31556500	29826800	41353900	38229500	37547000	30940700	26999000	22244000	28642800	25058800	22804300	18097800	16796000	21168700	12630000	29913700	30584700	20561800	14776400	33215000	22080600	21955500	16751200	13813600	13400300	17113900	14988600	17010700	15290100	15586100	16931700	13340000	17448200	15341300	17311000	16844100	16877200	17682600	18982000	16380200	14912500	17634000	18164900	15035300
[R].GVCLIDEFDK.[M]	GVCLIDEFDK	1xCarbamidomethyl [C3]	P49736	777730	1073740	820432	1048300	1156020	877537	1447350	893571	676521	1561640	1293570	1543910	1438430	1502040	1170580	917432	1640920	1082520	2520320	3506360	2671190	2771530	2042770	1780720	2860170	1853540	2074860	2508360	1987880	3537770	2928130	1441720	2245350	1880640	2000810	3058520	2012570	1554100	3225290	2902090	3603500	3088850	2834330	1964800	2025010	2689110	1493370	3687710	3877560	2854680	1707740	4399960	2814500	2832710	1726260	1734750	2195530	3031520	2656640	4561880	2998910	2228270	2705520	1033650	2775040	1324640	3229600	3365070	2939870	3388930	3579110	2070230	1277960	3403210	3399900	1305120
[R].GVDLQENNPASR.[S]	GVDLQENNPASR		P51148	4351560	4378010	4265670	4618980	4693250	5807590	4784620	4443900	3834300	5246550	4671910	4932450	4554280	4976650	5580740	3966920	4837700	3791190	7681010	8421590	7945440	7990790	7543020	9230660	8055360	7328790	8866110	6604460	7423100	8487070	7746020	7978280	7075010	7853880	8706930	8222560	8158290	7305790	7291670	5943600	6892590	5914320	5275180	4094500	4185390	6125260	3803780	6855840	7495740	4988900	3972480	8395210	5885220	4772350	3857910	3157090	3272720	3966830	3417880	4186770	3576400	2722270	3209350	2055070	4013880	2083000	4091250	4178470	4291050	4060310	4257870	3134430	2638740	3802790	4081150	2682560
[R].GVDLTEPTQPTR.[N]	GVDLTEPTQPTR		P20339	1021950	1535980	1428470	1467070	1507630	1516110	1646410	1703860	1186330	1616650	1650150	1678850	1509330	1682640	1694940	1192390	1508690	1195830	2589150	2025040	2396040	1652850	1645610	2299100	1808800	1961040	2184740	1724980	2354440	2654730	1743340	2348150	1980660	1802510	1963550	3123000	2802580	2081730	2186060	1948060	2330840	2123510	1722150	1364150	1250670	1824250	1069780	2484900	2507280	1468500	1155630	2695850	1679260	1846030	1055580	1165150	1318470	1458380	1510200	1734940	1420820	1255660	1544280	872106	1683330	815800	1877760	1599110	1696750	1778920	1832020	1407960	1141360	1360360	1780420	1109420
[R].GVEICIATPGR.[L]	GVEICIATPGR	1xCarbamidomethyl [C5]	Q92841;P17844	2512880	3687840	3545570	4166830	4384560	3317680	3558370	3373500	2909330	4088910	4247580	4797480	4550160	5653660	4397790	4042500	5069420	4459500	5584900	6740730	7687200	5814960	3593550	4710880	8152790	4900000	7595340	4387100	2526380	5040840	4743210	6276880	5026080	3830740	6566430	5384090	4837480	4952460	4546730	4994530	5728310	5523760	6238240	4056390	3757500	5486680	3522110	9072570	8591780	6435430	4117850	9914020	6960830	6316550	4529480	5179940	4603060	4084880	3482170	5279890	4014660	1163720	2508850	400313	1814650	544192	3463350	4714350	3912440	5624050	4704870	1077610	1086350	3297980	2315980	818516
[R].GVEVDPSLIK.[D]	GVEVDPSLIK		O60313	1214290	1586680	1494900	1717040	1677680	1696770	1709710	1779080	1317440	1777490	1613320	1754710	1670130	1691060	1632440	1219430	1953020	1256040	2810410	4342900	3787320	1276830	1884800	1076440	3439370	1106260	3195840	2093120	1844250	2248790	2331630	2707090	1601750	1846980	2637620	1309440	925883	2074490	1995670	1656490	1729290	1458690	1465810	1135390	1123630	1480420	1082300	2065200	1902380	1086920	887739	2569420	1509540	1227770	909835	953717	720068	901789	936088	1256350	1069930	1119630	1078970	680268	1093560	789222	1075390	943784	761076	1125070	1147550	922329	661544	1057900	1000020	848546
[R].GVNLDPLGK.[W]	GVNLDPLGK		P46087	1978390	2502400	2279890	2617720	2672720	2432940	2562420	2565710	1527560	2788850	2307260	2618040	2508710	2644830	2522270	1892870	2530130	1628740	5344770	5304060	4678450	5976940	3190680	1974990	4360940	2775680	5926100	4099350	2178450	5457410	5381510	4161080	4140720	3390320	4960940	3913900	2710960	3461340	4653510	4952280	4965100	4063350	3855070	2813800	2867900	3258300	2596510	5446640	5833780	3333880	2331530	5250620	3644200	4034440	2968460	2351120	2507800	3185210	2802680	3591090	2519100	2405680	3356190	1471740	3238260	1932330	3693350	3479650	3399150	3581880	3701830	2730570	1840630	3209820	3499700	2163960
[R].GVNTFSPEGR.[L]	GVNTFSPEGR		P28066	11413400	12263300	12595400	13031600	13031400	15968500	12037000	12561300	10089400	13897000	12029200	12429800	12589300	12706800	15046600	10358800	13399500	9784160	23086800	23170800	23694300	24085800	24261700	22633000	25036400	19927900	22644100	20305500	22685800	25989200	24355200	22283000	19560300	19657700	25582300	25464000	24453700	18481400	18691200	17263500	19571700	19335700	16468300	12688200	11808900	14985300	9223270	21492600	20769500	14225400	11058900	24627900	16524500	15779700	11149700	9867020	8863920	10783400	9239860	11415900	10265100	7766590	10390700	4762430	11179900	5313640	10468200	10178600	11212700	12250100	11676100	8614730	6312600	10675300	11011900	6626920
[R].GVNVSALSR.[D]	GVNVSALSR		P38606	6553210	7204620	6603180	7703210	7851230	8521270	6726990	6542630	6585500	7078440	6784260	7024270	6970210	7004170	6498560	6595320	7170150	6758380	3422230	5691330	5005780	6020330	5470630	5195090	4981750	4192870	5405620	4902370	5750520	5743740	5229770	5262720	3356290	4654950	5803820	5957160	5721840	4178740	3601740	3698180	4246270	3978260	3553840	2509420	2678040	3148360	1953310	4483280	4460510	3449300	2000630	4907260	3243820	3495660	2449170	2003290	1874790	1508230	1451550	1762750	1116820	1244370	1478350	980055	1519890	1194240	1571020	1351410	1545810	2144400	2553040	1425710	994746	1571440	1724510	1257090
[R].GVPQQIEVAR.[Q]	GVPQQIEVAR		Q96I24	2868220	3206630	2920640	3256550	3144540	3880210	3043460	3450440	2265920	3573800	3087430	3442910	3178420	3472920	3007560	2343820	3302480	2367400	6614430	8232300	5898060	7174450	6945210	7007190	6083180	5461150	7697370	5976490	6398600	8000860	6944500	6118310	5632510	5872460	8461190	7843460	7117370	5886480	5518900	5333050	6329140	2399100	4631430	3676640	3304290	4834140	2849050	6405110	6050000	4093620	2847460	6891770	4657590	4710100	3007710	3072920	2659960	3275980	2980400	3733420	2799590	2054320	3375440	1077450	3463050	1167520	3564550	3886370	3635520	4202340	4138110	2561490	1596110	3499600	3602900	1854660
[R].GVTIKPTVDDD.[-]	GVTIKPTVDDD		P41091	5774460	5707320	5585980	5801330	6327910	7194410	5773400	6004890	4705130	5671890	5348590	5957350	5628390	6328990	5363060	4462900	6144990	5031060	7435060	10006900	9996900	11321900	9254630	10321700	9806710	9255110	9988040	8583370	10257600	10718400	9126690	9354050	7017980	9107430	11660300	10932600	9349510	8542950	7262900	6905010	9826880	7332910	6099620	5144310	4516560	6360760	3709890	9824030	9568660	6794200	4358540	9245940	6477180	6258750	4129220	3912690	6848150	7293100	8732950	6563770	6991380	6506400	7513150	5354900	6295520	5309260	8747320	8753080	6776130	8076140	7856770	7094120	5945150	6478110	6986600	6230910
[R].GVVQELQQAISK.[L]	GVVQELQQAISK		P29692	5546180	8500220	5785490	5992880	5767490	5283090	6305530	5377900	5982330	9227280	8672480	10817400	9836340	10214700	6663170	7879610	10803200	10621900	21894200	18744300	17854600	18791500	12520400	9972490	13004700	13873300	5761740	10170400	14122500	18031200	13098900	14604500	11816400	11839500	12369900	15617400	15178300	9423380	9304170	9564390	18400300	13362800	9238500	8457400	7294980	11806900	7062210	16141400	15778200	13909000	9028860	19595500	14133100	11265200	7471510	9297610	12190500	12005900	10789100	17835000	16516600	2324680	7874700	1098180	7567870	867282	10656300	12757900	10451800	18785100	9255020	3835910	2507680	11253500	6668560	2831580
[R].GYFEYIEENK.[Y]	GYFEYIEENK		Q00839	7418190	11727200	7272370	9057500	10870200	7894430	13533400	8689960	6933030	15520500	10882900	13820100	13621600	14520400	10694700	10426200	15706500	10531300	22997600	25094600	24917800	21046600	11624900	13662600	22675900	13351700	18909700	16682100	13045600	26061200	18997400	14598800	18536800	16891600	19996900	25453600	17801100	12667000	22073000	16641500	22778000	21042800	20493000	15364500	13850900	17530200	10038300	24711700	24486600	17607500	10276700	26420700	18330500	16772200	11986100	13896300	11572900	15305900	13842900	23098800	15545200	15745200	15959600	5802460	16019700	8262850	12869900	15060400	15554700	17152600	17523100	11518800	6846390	18204600	16619200	8360240
[R].HEVININLK.[N]	HEVININLK		P78417	4593910	5871570	4994850	6425950	6603560	6596710	7212630	5814350	3306640	7961010	5662330	6701530	6701340	7226300	6914030	4500440	7598420	4669640	8370890	7990670	7730840	9109240	8006000	9426160	9359560	6328320	10267100	7802140	8704630	8251280	7145900	7532530	5863360	9194680	9122590	11062300	9175690	7428770	6731140	5982520	7995400	8184340	6732250	5388380	5985240	6729040	3856770	11247600	10179600	7000000	3982010	11628700	7153090	5776270	4920350	5699460	4249780	4006310	4428290	5641180	5194550	907666	1822660	609424	2201930	860368	5022410	5594190	5880270	7194600	5778590	929455	1423130	4348180	1849780	578313
[R].HGDLPDIQIK.[H]	HGDLPDIQIK		P78527	3249270	4072940	3013970	4265090	4645610	4684790	4840000	3282030	1804070	4884820	3631440	4045970	4374490	4396800	4707570	3019940	5412640	3039780	8568930	7736860	6878330	7887660	7692670	6834870	7157180	6656560	9481750	6820150	7110410	8738130	7106430	7442600	6354880	7080100	7602320	8041840	7609030	7189380	6886590	5092950	6681630	7053600	5013500	3411380	4514280	5690810	3407150	9911000	8395390	4652440	3394550	8733090	6312930	4046270	3718380	4399010	3901620	4062650	4298130	6511050	5397990	1452770	2963110	942498	3964850	1157680	5451860	4976770	5701570	6709950	6126860	2107260	1764360	5678590	3565770	1739850
[R].HLTGEFEK.[K]	HLTGEFEK		P62826	9691590	10699700	12796300	11902900	12283400	13984800	9931450	9860760	7332690	13173700	13432200	11325800	11862200	11964200	14655400	9133940	10216500	6456650	8283450	22994500	17259700	26777600	3168840	15729400	20422000	16849200	17374300	21254300	18718000	31330300	58142400	20263600	23065100	20493400	17047100	20803300	19323800	19811200	56944200	50274400	60999500	61765100	48425700	34692400	33044900	40779400	24119500	75420700	67266100	50703800	32381200	77942600	47657100	42358100	31676100	31425900	33922600	34190700	33983800	41944100	37900700	9647160	27852000	6382840	46911800	7250380	43219500	39635000	40853100	53532300	55182600	18848600	11269700	44368600	35630400	15034800
[R].HPHDIIDDINSGAVECPAS.[-]	HPHDIIDDINSGAVECPAS	1xCarbamidomethyl [C16]	P30050	6949910	13650100	7608320	7394660	8612500	6246470	8627050	6885870	6219600	13725400	10251400	16483600	15775900	18512700	13327400	10240600	17016700	14390200	36595400	35586400	38786200	27378600	20017200	19768200	28334900	16625500	16262800	25824600	19636000	40970200	28383900	22671600	23888900	21880800	24580600	33898700	23839400	15826200	17713300	15145000	22737500	20132700	16865200	13678400	13084600	16709800	9249160	26965000	25491800	17839000	11380800	25931700	16045800	11987900	11529800	12362800	10932400	14806600	16589300	24883000	16374600	2559370	5751540	1979500	8776640	1567710	14879700	15636500	17143700	20075200	15895700	3475720	3372500	11163300	4935550	2677860
[R].HQEGEIFDTEK.[E]	HQEGEIFDTEK		Q02878	8858410	9950330	9371560	11362600	10845900	12250500	9351580	9533310	5277900	11428100	8576980	9660030	10324200	11696000	12111000	7594990	12118200	7105980	49469700	51371000	46575800	47366900	40454600	44077800	49371300	41066400	48775200	40296600	45020600	50172700	43104100	42705200	37605800	42235600	55928900	51828100	43995100	34304600	31725500	25215900	32198500	30883200	23509000	18423100	17996900	22234900	13361200	37928400	32921700	21563000	15538800	39109100	26171300	22163500	17349600	17769600	7179770	6974810	7039080	8694620	9980990	2912170	8469640	2544940	10099500	2407330	9077540	7879290	9295430	11082600	12348300	4657700	3556610	10298800	9334090	4028760
[R].HSSLAGCQIINYR.[T]	HSSLAGCQIINYR	1xCarbamidomethyl [C7]	Q00610	5529760	7769950	5091240	5733230	7065600	5315990	7920030	5275030	4708100	9109290	6818190	7959040	8226570	7670100	7258920	5920240	8112160	5835650	7601160	7754450	7415870	7350400	4361500	6203450	4758300	6481640	7394580	5737160	5366120	7322720	5851250	4106860	4800090	4700330	6083340	8048260	7371380	4710690	6007570	4735140	9401100	8499530	3590660	3008640	3224010	3758950	1782780	11263700	7530750	9418360	2995860	6322140	5960410	3239200	2930610	3493410	4500350	4749010	4527420	7017930	5351880	1498800	2549820	1068410	4190900	1010300	5674320	5667960	6129320	6610640	5508550	1708650	1440050	5295350	2857640	1306030
[R].HTAAPTDPADGPV.[-]	HTAAPTDPADGPV		Q04941	23447000	25850600	26484100	28172600	27934300	30277900	26169800	24976900	21037100	27596200	26076300	26584700	27525100	29314100	31798700	20958500	28399200	19936700	48675500	57512300	53707700	54674900	51547500	50811900	52708100	43340600	56456100	41963900	50806100	56315000	50996800	51349500	45090300	43228400	58391900	54344200	51931100	44566000	41521600	34897800	44759700	37867300	31974400	25219000	23072000	29096300	19400800	43393000	41704500	26601000	23940200	48577500	31620700	29205100	20785400	20134000	24205800	25319700	26622600	31559600	29594700	15515900	32607500	11149200	32296100	11720100	33128300	30676500	35243100	38206900	35893200	22762500	17917300	32900900	32869500	21085100
[R].HTLADNFNPVSEER.[G]	HTLADNFNPVSEER		P20645	1630880	2378230	1575490	1801060	2097160	1541300	2365640	1686400	1194090	3115650	2038400	2410700	2390640	2394100	2196290	1775810	2590000	1857080	3649090	5164510	5128610	4866750	3739020	3397870	4276820	3375390	4299730	4257490	3693450	4584350	3803870	2406150	4353960	4381950	4181630	4630020	3561450	4069500	3396320	2779150	3334100	2972660	2362900	1593950	1997890	2489500	1577680	3881290	3950900	2350030	1875420	4563620	3020040	2456860	1935210	1742650	1618090	2380440	2090830	3736600	2564880	801756	1776330	423900	2626300	644565	3261820	3452320	2885060	2742670	3686300	1200870	789948	3056270	1871660	845833
[R].HVGDLGNVTADK.[D]	HVGDLGNVTADK		P00441	19148000	20208100	21739100	22178700	23504000	31458200	21872100	21507700	12837900	24456500	23674700	20950500	22657000	22621400	30590500	15820300	23073400	13344300	57996100	50826200	53465900	55782500	47837400	47879600	45618400	39931600	53540200	43785100	57147800	56474700	43961500	46610900	45968100	41027300	55092000	51962600	48459700	39020800	33159800	29305700	35853700	35368100	25130700	20432500	19711500	25057100	14868400	43844000	33563400	26954800	18435200	43296300	28410200	25152700	18770400	18217000	12977400	14172800	13713900	16974500	15977000	4969360	12954200	4096300	18276600	3870100	16350500	16867600	17568300	21352200	21190200	9174960	5461100	18656200	17297900	8089470
[R].HVLVTLGEK.[M]	HVLVTLGEK		P60660	17458700	19593600	18086800	19583000	21046900	22419000	19057400	17163600	14316800	21761900	17125000	19668700	18871500	20473500	19126500	15157400	20553000	16291700	20921900	24279000	20219900	20736600	17161400	20427500	19371700	19316300	23434600	16845000	20332700	20966000	18787500	17227800	18233000	18312300	22448500	21556500	20627300	16874400	15423200	12696400	16630400	17041700	13794200	10209400	9459070	13655800	7246170	18746600	18383300	15657300	8650510	22557200	13439500	13206400	9485600	10161400	11729600	8755810	8229010	10217500	9657050	2619850	6039900	2277630	7586270	2120320	10808200	10702400	10481300	17686200	16435700	3638140	3281700	11432200	6797090	2565540
[R].IADGYEQAAR.[V]	IADGYEQAAR		P48643	6185040	6729860	7377770	6991710	6959700	8274540	6374300	6249200	6121080	7697150	7510780	6658090	6507260	7484460	7450250	6010610	6615340	5006230	17171000	18461200	16390400	17020700	15391800	17619900	17818700	14420500	17763300	13952100	16954800	17168100	16585900	16580700	13656700	16538100	19878500	17600500	17280700	13783700	13099900	12194700	13721900	12336600	10123700	8852950	7731340	10274900	6205240	14867500	13952000	7408190	7103840	15559500	10723600	9527960	6054480	6691720	7489960	7970650	6832520	7994120	7413610	6893500	7356440	6379270	7713710	6996870	7783880	7671320	7979360	8563340	8855060	7910300	6737540	7649720	8267940	6761600
[R].IAEVDASVVR.[E]	IAEVDASVVR		P31930	9872580	11767100	10846400	11930600	12536000	12273700	11348200	10560200	10218400	12138400	10946500	12417500	11921500	12842200	12715900	10490600	11623500	10557200	13553500	13272300	11942100	13771300	11845900	11924300	12771700	9051500	13113300	11404900	14361900	12247300	10965100	11272600	10695800	10765500	15516300	14165100	12828700	11619900	9895370	8223050	10581200	9449880	8404940	6229330	6398220	8288650	4828840	10729300	9321360	8369780	5880740	12415600	8458240	8609460	6312380	5277450	5265460	6469820	5469760	6949480	6022370	6051840	6180870	4857840	6422510	5758260	6632410	7125040	6383500	6903710	7220090	5718610	5131830	6781250	6811030	4961000
[R].IAEYAFK.[L]	IAEYAFK		P51553	2692840	2994720	3129560	3095460	3464930	3254270	2871340	2808290	2551130	2780630	3085960	3376390	2723480	3229410	3107370	2393770	3474700	2761750	3414140	3192430	3344940	3484460	3576260	3844060	4118490	3157310	3945290	3341740	3482160	3682630	3224060	3160090	3051400	3367680	4088950	3910340	2963910	2725940	6967750	6314520	6810120	6627110	5757310	4728360	4150400	5102200	3127400	7933070	7883530	4521260	3780370	9128500	5808670	5553230	3580540	3884930	2298720	2282550	2130180	2426170	2091520	1547110	1834250	1287480	2186210	1695940	2318300	2506410	2381950	2915770	2530960	1605280	1363510	2430760	2006920	1525040
[R].IAIYELLFK.[E]	IAIYELLFK		P46783	2913490	3224540	2829520	2701720	2753040	2597290	2421420	2273770	2475200	2925210	3529310	4137590	3596740	4310290	3407860	3567590	4867830	4410930	37641400	47869200	37758700	49623800	43944000	40892500	36556900	32296300	11284000	36815400	39398500	42067200	37470900	37264300	40320600	45796900	45935100	47186900	39050400	32606500	2775630	1349100	2296500	2325290	2065280	1050230	1042420	1750140	1253800	4120920	2351520	2771160	2281230	5833150	4451490	3343110	2861660	2994880	1104480	1268980	570341	692745	492337	296750	346331	51951.8	362263	18042.4	290943	518229	564034	1680290	1386240	172577	82855.9	4015980	179600	129642
[R].IALDFQR.[G]	IALDFQR		P17931	9434990	13298700	11595300	12536900	13391600	12978000	14221300	12891700	7319210	14826500	12442600	13356800	13060200	14220700	12636200	9489220	14082200	9121240	29802100	29345700	26908000	30737800	18186600	14918000	27971600	17997800	29278900	22303900	11944300	28686900	27846300	25467500	24565700	16117800	31218900	18204200	13306200	19173900	25884900	21612800	23884100	22875700	20117600	14747000	16018700	18886300	12612900	28931900	25493900	18823100	13055800	29395700	21003600	19779200	13626100	13241900	12867800	16008400	14548700	19246800	15003500	12335000	15797000	5383320	16461300	7201290	17392500	17524300	15280400	18735200	17494200	11216100	7481600	17250400	17696600	8169810
[R].IALTDNALIAR.[S]	IALTDNALIAR		P18124	15746300	24104900	18887400	22460900	23431300	18714300	28513400	22367200	15397500	28052000	24690500	30148500	29137800	29301600	26251700	19788000	30459900	21456500	50680000	60800800	68455600	47323700	37466200	37480900	60009700	25736300	48699500	44094800	40913200	80403800	42080500	33865500	45204200	34208900	38811400	84730400	37500600	37315400	43940900	44960700	55310400	46766700	36945100	32008500	32744500	39843100	23404400	57940200	55374400	38717400	29736500	65652100	41570400	39734300	27510300	30739300	33595600	40514700	45311900	69381500	45493000	29334500	31359300	10860600	30317400	16000400	54023100	50805300	46499700	56541900	51189400	24176500	18281700	41086900	37693600	14711000
[R].IALVITDGR.[S]	IALVITDGR		P12109	747553	1081250	1001180	1009470	1274560	1090850	901716	890533	658069	906120	823449	881823	1092420	1005120	830548	808514	1050970	827624	6223550	6014860	5208610	4429770	3097800	3564220	6395080	2284850	4694760	5554250	3240570	6597010	4022050	3822120	4982870	2673670	4312670	4474760	3090910	2889260	1889780	1989610	2090190	1653780	2456570	1451190	1448350	2177210	1016100	2336590	2569480	1661730	1358890	2382600	1871910	1996900	1095910	1263400	7669760	10517400	9266830	13305900	9839320	7898050	8909990	3573710	9444820	4970390	11797900	11280000	9761820	12030300	11661300	6860900	4941910	10958400	10471900	5354100
[R].IANLQTDLSDGLR.[L]	IANLQTDLSDGLR		P21333	3571820	5764650	3762200	5355110	4987610	4229670	5897490	4284370	4256730	6456490	5699120	6740820	6633310	6968540	5791050	4996950	7064950	5799000	8597300	10820100	6260310	6895820	5714240	5445870	8778640	4731270	6869010	6638170	5815430	11902100	6869190	5316460	6341440	5967740	6221080	11660500	5932120	6400790	6451690	9476970	8340210	9092840	6480700	6038590	5666530	7370570	5057640	9991680	9314370	6318660	7547870	14671200	10078000	7763800	6294940	5707310	7150120	8414600	9413360	15386100	10594100	4543010	7503360	1609720	7087650	1978600	10038700	10423600	9460310	12366100	9825670	4499000	2890120	9984430	7972960	2787850
[R].IAQITGPPDR.[C]	IAQITGPPDR		Q96AE4	8989990	9940500	9602850	10650500	10630600	11212700	9351730	10160100	7880670	10809200	9896190	10767700	10125600	10611000	10782800	7990890	10284000	7461160	22968100	24966400	22745100	23462300	21849500	22400300	24326300	18698700	25167300	19834000	23124900	24781300	21599500	22542400	19395700	20490400	24896100	23314200	23807700	19437500	16697900	14831300	17607600	15018600	14307100	11666900	10574700	13013100	8622950	19297900	17394400	12712400	9479950	21130600	13530600	13186400	9784970	8732390	7380580	8736740	7770300	9794710	8391600	4381280	9203800	2861860	9545150	2689860	10583600	10008900	10069800	11343000	11064600	6768000	4416140	9847140	9719280	5102980
[R].IAQLICER.[I]	IAQLICER	1xCarbamidomethyl [C6]	P33316	6620290	7937350	7765590	8941160	8851520	7603500	8020400	7354940	5351090	8200840	7941230	8401220	8447870	8199220	8380920	6274200	8616100	6229200	14327800	17699400	14807700	16090200	16134500	14282500	9908160	12492700	17570900	12301500	15837100	15923700	15430300	13046500	12465200	10008700	14277900	17068900	12635100	12283300	10079800	8749390	9936240	9331550	8415110	5425860	5948710	7576700	4930400	12926300	11609400	8502140	5125360	11759600	7793350	7746850	5741330	5094350	8450540	10254300	9977250	11342600	9230800	8396360	10636100	4044400	11135700	5160810	10545100	10694500	10388000	12937100	11905100	7800770	5647340	10496200	11877700	6314210
[R].IASPEGQDYLK.[G]	IASPEGQDYLK		Q9Y3I0	3235760	3724410	3846760	4148230	4612940	4458040	4254420	4067970	3520600	4388130	4222580	4306290	3885730	4043750	3477240	3177540	4300140	3015810	8792110	9858700	7139790	9234180	7615510	8672470	3251030	6146840	8592780	6968660	7288190	9404200	9146680	7095420	7107560	6845250	8289350	9899040	9072870	6757980	6677620	4937930	5734020	5058670	4974270	2963010	3645850	5123430	3305190	7836250	6075300	4232460	3005810	8035550	4542530	4498330	3229470	2842060	3320610	3796910	3700060	3945270	3831370	3516350	4337400	2695540	4068680	2859430	4150290	4279120	3927490	4796760	4692080	3622270	2888980	3895720	4269670	3117500
[R].IATGSFLK.[R]	IATGSFLK		P22234	9845680	11058800	11129900	12234900	12063600	12757200	11210900	10879600	7986990	12101600	11203300	11837100	11885500	11738600	11457600	9161650	12343500	8548450	25661600	29972400	25355500	27143500	28307500	23741000	24562500	20362200	28171300	21452500	26836500	27275200	21679200	22435600	21305300	20287000	22599200	24705500	24713400	20992900	21158300	19025100	18646800	20953100	16692100	11481600	13556800	15090700	10175000	21053400	22615500	14867700	9736460	25650600	15143700	17286600	11783900	9782940	8298770	10874800	9319150	11256300	10124600	9227330	11113700	4980030	11037000	7160200	11367300	11363300	10837900	11881300	11356800	8388780	6431790	10968500	12090800	6296500
[R].IATSLDGFDVASVQQQR.[Q]	IATSLDGFDVASVQQQR		O60664	596743	964978	859517	740493	858045	326551	584010	454004	404953	788086	1057800	1324780	1308300	1352080	1067350	975322	1775930	1211520	2444050	2546830	2227070	3090200	2217420	1879690	2242470	1527990	2078670	1808480	2035550	3885210	2693650	1842390	1621030	1881410	2234340	4067120	1840490	1629520	1760190	1889620	2336520	1971650	1444570	1317380	1322100	1651420	950495	2733910	2670120	1943320	1568730	3291650	1860480	1650640	1309910	1349550	837531	2262360	2549240	5345570	3622970	1166840	2415220	392800	2304940	441524	3367220	2334330	2678410	4881490	2572090	1250030	869680	3324050	2525650	595631
[R].ICDDELILIK.[N]	ICDDELILIK	1xCarbamidomethyl [C2]	P17987	2853490	4435630	3111560	3385070	3639520	2487320	3911990	2928490	2991060	4599420	4048800	5165810	5272210	4739560	3852380	3484360	5861280	4399000	5419050	8110920	6300260	5151250	4959060	3752230	5262020	3747240	4553490	3853300	5214970	8332430	6129290	6695320	5799300	5530420	5666690	5306830	4252100	4109960	5809860	5281020	7390070	6364820	6399350	4950750	4199000	5530090	3165390	7473300	8051080	5808400	3931830	8346960	6042420	5489960	3898820	4249690	3516660	3911030	4123800	7547000	4629420	2832820	3095350	990942	2894520	1515090	4341980	4871940	4119600	5632490	4508920	2040140	1601200	4172720	3460350	1083920
[R].IDCFSEVPTSVFGEK.[L]	IDCFSEVPTSVFGEK	1xCarbamidomethyl [C3]	O00567	389802	918154	466418	632508	499126	257614	519072	324882	452293	626744	749105	877636	859787	1004360	762518	759892	1193910	1013390	2176980	2239160	1680080	1970940	1435790	1130200	1514960	1117930	1057470	1061160	1593150	2139480	1476060	1390760	925842	1521560	1602830	1928500	1261320	927406	1129980	1149460	1982340	1584380	1182060	1118940	1051850	1352130	565497	1917760	1843060	1460820	972116	2170130	1529100	1176890	896898	954609	1882100	1674440	1809240	3465740	2482040	1714320	2112560	988649	2096430	1019850	2239750	2090130	1899360	3009130	2262410	1669860	1150200	2730060	2219720	1298210
[R].IDELEPR.[R]	IDELEPR		Q14697	6146900	6418520	6931290	7251530	7670850	8513210	6026380	6134180	5317540	6693310	6872330	6814440	6921310	7596560	7975720	5619130	6691580	5421930	18667100	20153300	19093800	19097100	18513700	18724100	22825000	16475600	21265200	16793700	19622700	20404500	18865700	19300800	16564500	19620000	21292900	17579200	18743000	14530800	15497200	13500400	17686900	14234500	12399500	9772840	9564300	12344200	7930650	17147600	16524900	11002800	9125570	18504100	12994100	13400900	9998000	8236450	8235790	10807400	9782860	11027200	11131400	11346800	11682000	10060900	10995600	9348550	10881600	10866900	10582300	11237900	12798000	9528210	10605600	10241200	12582100	10501800
[R].IDFYFDENPYFENK.[V]	IDFYFDENPYFENK		Q01105	1800380	2742320	2134870	1792520	1327650	831242	672628	714382	814859	770926	2251830	3498780	2783080	4917270	3196470	3958550	5614880	5167090	4921080	4486380	6323950	4416060	4217410	1794220	1265820	3353610	367987	1435450	4410200	3601050	4518480	4001530	3363810	1890820	1809790	1838740	3066970	1166040	4020740	4158040	7173760	5365060	1541670	629906	262614	646897	2242920	8097090	6397650	6499370	5203980	10257700	8046270	6200980	4725050	5777800	1648890	1784470	1454890	2378770	1516820	439305	1249860	220688	1393370	135429	958444	1601710	1561520	2032090	1497880	415166	453039	1936460	819603	518596
[R].IDGITIQAR.[Q]	IDGITIQAR		Q13813	2740670	3663940	3500540	4007090	4215680	3981580	3824350	3905910	2468900	4253100	3606610	4069380	4032610	4378790	4044530	3119950	4391420	3228700	6719130	7343780	6818400	6834180	6048880	7198010	7457730	6531060	8151080	6492640	6500830	7473570	6784190	5909280	5070780	5543340	6389100	6337300	7371370	6407270	3963450	4079930	4506590	4124100	3678080	2562350	3101200	3457740	2321830	5112670	5321440	3399940	2441850	5516720	3931820	3553830	2590580	2548350	3391790	4086550	3363640	4494540	3452580	2917110	3621880	1280090	3742510	2182920	3960060	4114410	4058410	4872220	4523660	2665420	2274000	3675740	4453000	2265520
[R].IDKPILK.[A]	IDKPILK		P62917	1210530	1200900	1550490	1547120	1514060	2628400	1222630	1216610	816545	1583430	2257040	1306470	1322570	1470480	2868670	937451	1337550	843927	10319000	10324500	10398600	9380940	9128740	10685800	11519600	7641730	11478600	8338620	9523350	10391600	10698400	10055500	8229760	8506970	11399500	9860830	9681840	8622920	11649900	8799350	11140900	10464100	8195840	6438260	6043970	7961650	5106560	14148400	12050800	9504430	5897050	12769200	8719730	8241280	5812050	5651380	2813490	2384520	2371640	2988920	3007450	691858	2073420	541569	3009730	436808	3386820	3280230	3299380	4145790	4095210	1386680	966803	3450150	2568750	1161360
[R].IDLAVLLGK.[T]	IDLAVLLGK		Q14157	617871	826323	693457	742094	788664	662819	870215	638256	788434	1191320	1138870	1257590	1119410	1246150	971083	1150780	1376310	1293810	505376	601134	701657	645704	311955	405820	448303	455853	396272	603688	274366	474335	386446	445258	391983	745005	776486	635142	838991	343608	1186770	1154850	1439500	1336620	1086000	803824	807688	1073840	804109	2362060	2012690	1615090	1415110	2882310	2134840	1849720	1381240	1423690	703524	833815	645083	979170	625973	180428	464956	55911.4	401938	52229.3	492139	741167	716538	994792	793987	216750	135422	818151	383604	120446
[R].IDNDGDGFVTTEELK.[T]	IDNDGDGFVTTEELK		Q15293	2674660	3499440	2981080	3593290	3735580	2469810	3620240	3109620	2337790	4323470	3602500	3984240	4295490	3799860	3434420	2705080	4275750	2867520	12794800	10549600	9854050	9384530	7042390	5965970	8821250	5831120	10435700	7536440	4748430	10763400	9031110	8011480	8756450	6730020	7859160	9120660	7431090	8663290	7157100	5563760	7711660	6726090	6246010	4282450	4783380	5930660	3746620	10340400	7822650	5153350	4126300	7773370	6312800	5745190	3773430	4538580	3941560	5181140	5822610	7674360	5593840	5518200	5596050	3903250	5808210	5752990	6089700	5602390	5550990	6131730	6438820	5478360	3949070	5839680	5994870	4471400
[R].IDQVNQLLELDHQK.[R]	IDQVNQLLELDHQK		P61201	653465	1206850	735228	957620	889313	552490	845682	556872	540088	1238820	973630	1242500	1373560	1379130	1047490	900921	1622270	1140340	1879820	1518620	2154520	2069320	896653	1050670	1994780	871626	953002	1481640	1106140	2366920	1139340	1285120	1154290	1311870	1474800	2801160	1102030	996454	1324890	1502890	1989540	1770720	1281430	1232960	1244290	1458960	697495	1665450	1827790	1116900	1051420	2350620	1626250	997982	895688	1040680	1395120	1516960	2339090	3154640	1762400	238431	967845	209718	1053660	205750	1764270	1901970	1567500	2564380	1458770	393216	397986	2143720	942029	314891
[R].IDQYQGADAVGLEEK.[I]	IDQYQGADAVGLEEK		O43396	916353	1138730	1195470	1269940	1270990	1242590	1174740	1166260	983862	1375980	1154770	1363680	1489730	1421430	1535210	1022200	1378420	977124	2282360	2516860	2199390	2386390	2249670	2273300	2196650	1910180	2606090	1857230	2538120	2410570	2425660	1822260	1785160	2135640	2286860	2508580	2097160	1828300	2045330	1815320	1990840	1700390	1623210	1056160	1120230	1507090	817630	1866080	2260350	1402070	1161200	2321280	1622910	1516930	863984	986924	1067210	943401	866017	1351870	1165370	1033870	980478	785479	1011130	900972	1079100	1089300	985194	1022610	1340970	1083020	762130	1084110	1103270	858072
[R].IDSDISGTLK.[F]	IDSDISGTLK		Q9Y2B0	8127860	8837620	10348500	11600500	8455670	10481300	8983490	11399500	9029610	9502220	11682500	9707510	8501340	12019300	9085650	9596260	11747800	9890230	11257700	17753300	15684300	16820300	14491900	17313600	19066400	14350700	18117600	14207600	14098500	14758600	15159000	15214900	12924600	18073700	23096000	16405100	11670000	12547500	10940900	10036400	11544200	11091600	9976650	7194150	7591750	10035700	5505240	12456300	12810500	8206210	6678820	13362000	10655100	9086880	6983830	6100500	8218340	7760120	7146410	7531300	7082100	7857390	8300410	7369730	7879260	7840970	7784900	7744870	7679140	8863410	8656460	7915610	8378280	7929750	7966920	7795270
[R].IDSLSAQLSQLQK.[Q]	IDSLSAQLSQLQK		P02545	6837740	10704900	8150820	9100590	10153900	7289150	10737400	8546410	7726540	13139200	10747000	14120000	12712900	13033500	10883800	9627940	15346600	11246200	23673400	30073200	28259400	31728200	14427900	16084900	23792300	13094100	17075800	17815300	15635400	31938800	23655800	18968000	12277200	17485100	18630200	33485100	15531900	16845800	16805900	17175400	22059700	19992900	17052600	14030000	14518800	17922600	9765090	22732500	24216400	16736100	13013700	28562100	19946800	14982700	10904700	13157500	15452900	15631100	20113600	30576100	20068200	11580300	17185000	4193030	15078400	5015940	19547800	20635100	16776000	25186300	18416600	10165400	6854570	20076800	17650000	7018990
[R].IDVVVNNAGILR.[D]	IDVVVNNAGILR		P51659	3172750	4096060	3520260	3683450	3977360	3094300	3194260	3066440	3024230	3470930	3789950	4775980	4064550	4435270	3913050	3616450	4322870	3891400	2041390	2308810	2230410	2121020	1652690	2061330	2135990	1313520	1943200	1651910	1940080	2935950	1885080	1280910	1745740	1859030	1720780	2657360	1812970	1403480	2120990	2556790	3470190	2903350	1788340	1529310	1387050	1941600	1312560	4108960	3479520	2424090	2159200	3620210	3112310	2904320	1805890	2150660	1849880	1876240	1658420	3128780	2066090	815843	931264	155643	923359	241875	1795270	1889940	1902900	2616450	1938600	588956	495117	1634460	1034590	376260
[R].IEANEALVK.[A]	IEANEALVK		P30049	16654600	17963100	17699100	18412400	18767600	20785000	17773000	16791900	15138100	19553800	17625600	18615100	18177500	18509400	19017200	15900200	19966500	16746900	27464000	26029800	25996500	26959300	25954300	25229300	26244400	21363400	27041300	22706800	26414200	26593200	24752600	25781600	22818500	22577300	27354100	26788500	27505100	21114600	19104600	19879600	22951600	19948600	17761300	13495200	13485800	17612000	10133800	23441500	20956400	16356900	11058500	26979500	17917900	16591400	12413500	11088000	10836400	12236500	10752700	12673100	11137000	10978500	12833900	10543800	12419900	11391100	11952100	11098000	11746500	12762100	14183800	11608400	11427000	12258900	12765200	10233300
[R].IEDILEVIEK.[E]	IEDILEVIEK		Q16719	1822790	2841830	1618230	1752860	1709950	803510	2030110	865085	1309990	2665820	3843120	4408970	4476150	4624210	3028860	3077100	5537030	3990790	10069100	8715380	9350060	8164200	10524400	6544070	8042510	9106830	5847720	6911770	8112800	5837090	12619300	7991980	6894780	7806810	9168860	8115990	8362710	6618630	6703450	7518540	12041500	9081500	5927660	4937420	3625660	6165440	4783990	11272300	10944600	9031880	6475230	12440700	10320000	8720790	5370250	6977670	5623530	7034330	5980790	11158600	7408230	2606630	4000440	780762	3385150	1041020	6312240	7378160	5778420	9596850	5799340	2487050	1379600	5314230	4656260	1449850
[R].IEEELGDEAR.[F]	IEEELGDEAR		P09104	5468910	5739890	5310070	5831200	5999940	6326340	5235490	5167220	5631650	5874260	5663260	5983410	5578580	5811850	6738510	5248110	5511410	5692600	2763900	3042440	3016370	2359850	3293980	2514490	2370600	2595780	2882120	2789620	3269640	2786750	2972480	3135770	2909580	2791140	3260870	2960510	2670410	2995570	1509440	1618130	1622950	1381100	1155670	875937	928900	1572940	774455	1701810	1699020	956013	1016020	2025420	1302790	1137310	1017150	865648	919065	807578	828065	674881	528978	670265	713400	670457	711222	676152	811148	650501	653983	1247010	1265620	685615	732848	515564	960648	724128
[R].IEEELGSK.[A]	IEEELGSK		P06733	7924980	7701870	9509060	7962250	9465080	12061500	7336300	7886720	10442700	10236100	7684220	8329120	7039520	8627000	10184200	7912180	8517820	7472870	60427000	192064000	198751000	194433000	38846300	171586000	217417000	208716000	183200000	212208000	164148000	202939000	397189000	192249000	169923000	204225000	181526000	204824000	219122000	193696000	332190000	308935000	352720000	303151000	273062000	190147000	208237000	260569000	155050000	367285000	341976000	245748000	188743000	376366000	278272000	252106000	190962000	180586000	185466000	226742000	206608000	213876000	201944000	202301000	212003000	209019000	213313000	200549000	225612000	187669000	208164000	238444000	238169000	215642000	208829000	209968000	228954000	220052000
[R].IEEVPELPLVVEDK.[V]	IEEVPELPLVVEDK		P36578	5235910	9215220	5784610	5923890	5191420	2420880	5459630	2915220	4272650	7071250	10134600	12722900	12972300	13181000	9247610	9275760	15557100	12287900	30711200	20140800	25408400	23723700	22647400	22891600	26827100	22342400	22026900	25545800	23777400	22485000	29889000	23594800	19710800	27240700	24541900	27513200	23397400	19520700	16214700	18365200	28818200	24748300	19591000	14183700	13578000	21702000	10841600	27045800	26745500	19994200	15848200	31352800	23748200	18471200	12434300	15795000	16729400	17510500	19239100	36200200	25930900	12112200	20280100	5505130	18113800	5384060	20298500	23187300	18985900	32154500	18368100	14598900	7877230	24196100	19990800	10731800
[R].IEYDCELVPR.[R]	IEYDCELVPR	1xCarbamidomethyl [C5]	Q9P258	2807520	3396180	3157690	3572150	3782460	2716070	4017160	3878540	2273950	4163890	4277590	4548190	4261810	4869560	3736980	2754440	4371820	3207330	6628120	9719360	5727960	2904070	4038790	1762510	3088310	5546870	5847400	2525000	2478130	7216740	1980700	5202790	2953220	3902740	4264020	5233140	5276060	5677380	7792500	6510440	9244810	6985490	7065230	4264680	4579620	5802670	4165700	9538430	8905550	6664380	4039120	10429900	7336910	6363610	4543700	4187690	5614900	6594160	6435910	8966200	5970460	7052710	7663020	3815580	8096600	5341310	8703420	7536770	7033970	8098320	9086820	6662120	4092330	7542030	8190960	5309310
[R].IEYDTFGELK.[V]	IEYDTFGELK		P07954	3704920	4706110	3704060	4626560	5052940	3870680	5536360	4829170	3458860	5716420	4894590	5789010	5113780	5540710	4514680	3816240	5724730	4103260	10313000	12521200	10730200	8104170	5800630	5668000	9942690	4298680	7512080	6141630	6271130	12060500	7549250	5836750	9530090	5178120	6559010	7998500	5804740	5391850	10115100	9187530	10697000	10082600	9172930	7645000	6873260	8652560	5047080	12233500	12010800	8327990	5030720	13271500	8836430	7809640	5367780	5791040	5441620	6046780	6666580	9574350	6308700	6869850	6702240	4018900	6548360	6260150	6594660	7745620	6279650	7487930	7964230	5574100	4327140	6897600	6631350	4414500
[R].IFDSPEELPK.[E]	IFDSPEELPK		P35658	538315	872498	604680	677992	750767	760850	744045	833827	510128	883272	834000	950418	751005	783732	727997	556366	758709	590250	2205190	1671870	3967420	4823550	3147700	1209200	4172620	3025850	4258060	2550690	2359860	4174660	3718370	3932670	3067070	3148850	3928120	2172030	1495760	2442500	2537010	1934590	1816200	1736190	1830390	1199180	1418740	1682530	918874	2121570	1941620	1230190	967370	2509380	1407060	1671540	997856	863494	829696	1103180	1179150	1503040	1119670	924140	1227100	590143	1410060	711204	1412840	1464060	1406960	1566820	1316960	1202200	660595	1396220	1523510	891579
[R].IFEGTNDILR.[L]	IFEGTNDILR		P49748	3397700	4280610	3606820	3879430	4519600	3759770	4859140	4306210	3217720	5358950	4402340	5150960	4929580	4901070	4231220	3769300	4924260	3647320	5676040	6208880	7169940	6288190	2898080	3190410	5494200	2495440	3807300	4291130	5855280	6535400	6106990	4847240	5727180	2784610	3906970	6250600	2948250	3038540	7217980	6693730	7714200	6395700	6838500	5378780	5038940	6205030	3641550	8189370	8823460	6514370	3767000	9506830	6338930	7024330	4718910	4465040	3684830	5461530	5990220	8274890	6399220	5786830	6804230	2829090	6298480	3850780	6719470	6203470	5972260	6660880	6583320	5328730	3707470	7039960	7695700	4158540
[R].IFIGTFK.[A]	IFIGTFK		P14678	6780330	9096340	7397710	8701970	9489530	7599310	9254800	7969680	5274940	10142500	9180140	10645000	9416660	9641600	8837010	6909050	10073800	6496140	11946600	19427000	18185500	12962600	9246800	8318020	14241200	6996160	9361530	10203500	9384640	19647500	12698900	9685630	9095750	8065190	10123700	18231000	9437960	8979710	19126100	16816500	18149700	16077800	17278900	11530900	10998000	13999000	8203940	20557900	19392100	12865200	9773690	23182700	14155300	14681800	9619910	9503770	7320490	9355740	8390020	12180100	9296740	6039100	8991470	2671590	10123300	3134370	10133700	11083000	10398600	13053600	11646300	6045170	3747060	10834600	10039300	4480290
[R].IFLQDIK.[K]	IFLQDIK		P02794	2658440	3177840	2252100	2600090	3444780	2871130	3140650	3367740	2956590	3504820	2718220	3582550	3476540	3710730	3025660	2345150	2895520	2908830	2258900	2789940	2140850	2745420	1143230	1035600	2120070	859584	1424590	1429470	1477130	2804300	1423400	2029790	2048680	847815	1444390	1945700	962820	1231090	2569330	2354600	2313500	2141160	2398380	1639910	1625460	1849140	1230880	2487830	3052040	2643200	1206350	2596810	1992070	1827200	1683190	1358710	3247780	3846550	3557740	4150240	3058660	2510940	3329080	958001	3519290	1291830	3567010	4218270	4076360	4830400	4932190	2368500	1151910	3723730	3491070	1648360
[R].IFTIESTR.[V]	IFTIESTR		Q14204	1875870	2070150	2097320	2240840	2247210	2323960	2348080	2176140	1606960	2260320	2191500	2017450	2200800	2316620	2234420	1665790	2411720	1625140	4055610	4452490	3572830	4495460	3981710	3849370	3488000	3707710	4377960	3128800	3952310	4969440	3804970	4231550	4317520	3576560	4176960	5320770	4461410	3450580	3289250	3730200	3864820	3563230	3381500	2064400	2318970	3264490	1804510	4913170	4409170	2662590	1788780	5180050	3304320	3197670	2334620	2140010	2401870	3210690	2731990	3396650	3213650	2746790	3412680	1769240	3288850	1900150	3320120	3263200	3543530	3624870	3708960	2684670	1845030	3425870	3589690	2165840
[R].IFVNDDR.[H]	IFVNDDR		Q12906	8605040	10143400	10183900	10779700	11080300	10458000	9784790	6660490	8240040	10202100	7547180	9859890	8552770	11165600	10845800	4422440	9580910	7722380	23931600	27310200	24827400	25522200	25270600	23372200	28774600	20045200	24758500	21385300	25324300	25258900	24779500	25459400	20840500	25572900	29997400	23721900	24807000	20558900	19705500	20879300	20736800	21887600	17768200	13984300	13461800	17395000	10357800	23054300	21927200	16267400	12350700	26067200	17491100	17036000	12851800	10806700	9097540	11567000	10011100	11350100	9799070	10974700	10785000	8157690	12123500	9718300	11424600	10892300	11732600	11843300	11714400	9721530	9490530	11137200	11325400	9386400
[R].IGAEVYHNLK.[N]	IGAEVYHNLK		P06733	15212900	17750000	15182400	18757400	20109000	27158300	20935300	17238700	12203600	24116500	16431500	18648100	18548500	19246200	23740300	14876300	21439000	14404200	37774400	35835800	32365100	36003000	30779200	35788700	33707000	26196800	38128800	27870600	30542000	34759900	32501900	29957500	24424500	29206100	39210700	38375600	32990400	29391000	50423100	35172400	60659300	43009100	36352800	30771100	26049400	33567100	21829300	59880900	51415000	39718800	23088000	55922000	36795300	32953200	27754300	24353900	15227300	16606500	15752600	20864200	18863200	5463680	13848600	4348250	21187400	3984250	22147800	21445800	20939900	26639300	25290300	9377840	6098300	21935000	16599700	7237280
[R].IGDLQAFQGHGAGNLAGLK.[G]	IGDLQAFQGHGAGNLAGLK		P08195	2874820	6110930	3602010	3766470	3597210	1575470	4605280	3013270	2307860	6243070	5207740	6805580	7501280	7907340	6043830	4711680	8369710	6206820	12736600	16800900	18458600	16390800	7966840	10626600	13749700	7619640	5512370	10696600	9307500	16582300	12846200	9156890	6168430	10977500	9252160	20467500	9097370	8244920	11146800	11452100	16111100	13629500	10159300	8947130	9483680	11977200	6415890	16399400	15067300	13915800	9725210	19150100	11128200	9447000	8757340	9165420	9929210	11144800	14001600	20399200	12484500	1971460	3588040	1184760	3961910	932246	18910800	15139600	13087100	16928800	11460100	2621120	1561060	9377270	3827440	2629530
[R].IGFVGFPSVGK.[S]	IGFVGFPSVGK		Q9Y295	791965	1092690	774536	883058	966867	750528	975967	717509	896745	1234120	976814	1138020	1202780	1034800	976460	930050	1221400	991338	2171800	1357440	1186160	1602340	1204550	1042360	1043100	931882	903446	873794	1360230	2203540	1456030	1078520	911526	1057530	1154070	1654050	918933	794028	1624120	1257830	2139360	1665280	1538870	1283920	1282070	1562030	916779	2371440	2082310	1596060	1100450	2171110	1519050	1591330	960026	1086930	1368800	1525030	1741690	2586330	2000250	797619	1655810	448137	1708630	365565	2193780	1872160	1743830	1917720	2114070	1194870	575443	1879240	1774230	843802
[R].IGGVQQDTILAEGLHFR.[I]	IGGVQQDTILAEGLHFR		Q99623	3108070	4589150	3450510	3550620	3353240	2620960	2418170	2535980	2627850	2954590	3677870	4716070	4609210	4828280	4142440	3946260	5343910	4455070	3895730	5396760	5556570	5806600	4105220	2013510	1496760	3358490	683460	1501630	4231720	4170190	5302660	4113300	4356670	1829410	2059410	2632700	3856120	1498980	3881470	3516640	6939560	4724320	1190480	1368480	711867	1413270	2654150	7104000	6526320	5923660	3794390	7970400	5230950	4040870	4087950	3682380	4461770	5690870	5287270	8278490	5658070	945689	1087540	488004	1512150	361775	4293050	5735760	5502100	7011390	4180610	289611	503677	1361500	660238	292171
[R].IGNLQTDLSDGLR.[L]	IGNLQTDLSDGLR		O75369	1371370	1812840	1482760	1584600	1649710	1350480	1668900	1474120	1534320	1921660	1778250	2028180	2153310	1942960	1532770	1702700	2129970	1941500	2319460	4118590	2301000	1373290	1180240	1670790	1692650	1372660	1286050	1591940	1602770	2443030	1741280	1204350	1119230	799610	1937690	3299450	1259400	2044810	1214740	1670940	1627050	1377800	1209390	1235700	993150	1574550	766936	1778080	1987870	1363400	887336	1918210	1507470	1109320	777833	905639	1286160	1181160	1634540	2711490	1731370	632526	1286650	261800	1293290	247403	1692860	1837960	1399870	2035190	1333730	704781	400701	1721430	1341550	466780
[R].IGNSYFK.[E]	IGNSYFK		P31948	4200720	4952240	4405780	5017170	5145450	5063280	4256400	4023270	3430130	4722510	4278350	4437840	4895250	5102040	5772390	3218040	5443810	3339110	11832600	12208100	10721500	10965000	10248000	10785800	8809000	9012570	11594100	8293740	10380100	11138500	10265100	9455260	9297490	8496740	12260500	11169700	10990500	7612600	8668940	7444250	9660070	7000890	5685820	4548840	4921860	5789140	4431780	10115900	9286400	5009140	4212100	9558590	5690270	7212300	4513640	3908950	5583550	6600560	5765420	6609940	5581190	5768780	6202950	3246640	6175830	4319940	6683590	6510490	6332380	7878520	7594900	4541320	3947270	5681000	6481780	3875240
[R].IGPYQPNVPVGIDYVIPK.[T]	IGPYQPNVPVGIDYVIPK		P43243	869944	1957500	1507230	1414770	727981	479846	739703	461451	862179	830796	1814940	2148060	1987280	2273660	1965340	1834740	2500920	2302520	2984850	4324290	4471310	3842960	4006910	3182990	2968950	3349760	1294490	3038420	3590140	3674100	3464000	3197790	2694510	3697600	4360960	4040970	3729420	2353040	2103400	3472470	5629680	4282220	2877450	1960370	1384810	2767120	1812270	5121890	4695550	3459390	2741530	5293050	4002140	2862730	1983820	2911160	1097490	1281360	1331530	2183810	1493610	255093	807852	133922	380584	87110.7	1175480	1324770	1383230	2432630	1202210	302179	169494	1220460	511302	303983
[R].IGVLDEGK.[M]	IGVLDEGK		P46781	20209300	22347500	23730100	24228300	26518800	24461000	21866500	21338300	18965700	23860400	21259600	23793200	23703900	24760300	24943100	18643500	24642600	19851400	69580100	76976400	68166700	72280300	46658300	64679800	70239000	60590600	71357100	59629200	68839700	73632100	73028900	63953000	42628100	59012100	76506400	69046100	67145800	55117200	46894900	44359200	52088300	50834800	44183200	32605400	33107800	40908300	24700600	57014600	56638300	40907500	29729700	64665400	41438200	40895500	29819300	27381500	28701900	35288700	30639400	33999400	29760200	30226700	33464100	26474500	32293700	27081400	33820600	33817700	35070700	38641700	38081800	32326200	29677100	31922900	35539500	27377200
[R].IGVPSATEIIK.[A]	IGVPSATEIIK		Q9NR30	3576930	4824200	4218930	4660470	5238900	4588410	5726640	4302270	3673590	6248010	5061390	5861190	6129630	6135870	5044030	3830050	5622960	4608380	8555690	10444500	10659900	8055450	6123380	6275580	9154890	4339770	8506720	7824970	8098450	12829900	7670500	5273840	7762140	6426840	7111670	13924100	6461450	7604990	11362400	10031800	10917600	11427000	9893650	7898290	8334600	10204100	5314680	12812400	13486000	8789900	6647020	14167200	9469250	9129320	6384560	7182450	6551580	7431390	9698340	14925600	8636670	5665670	8687010	2480520	8336220	2900850	11989200	10605300	8652670	11316900	11082000	6393150	3696100	10105900	8650210	4517880
[R].IIALDGDTK.[N]	IIALDGDTK		P29401	54113400	58609200	59417300	62750500	62946900	62259200	55088900	54629500	48094500	60466200	58567500	62697400	61185400	62088900	58146200	48798800	61691800	50164000	130105000	128931000	122945000	134690000	127497000	120851000	123196000	101793000	126272000	106753000	122075000	130996000	123389000	120310000	112878000	109802000	138763000	128612000	128041000	106252000	82038600	80016200	89256100	88003700	76297300	50805000	56222800	73627700	44737500	105772000	89206300	67029400	48170000	106738000	72616200	69914300	53496400	46935600	67721100	73684400	68976700	70200500	63689700	68790400	75608000	59030400	78869200	73405800	84034700	79799300	80056700	90284400	92203200	74055300	72026800	71787200	76665000	68900800
[R].IIDVSTVK.[E]	IIDVSTVK		Q9Y3B8	2315500	2513270	2332510	2794380	2720700	3101400	2695500	2502020	1929190	3010930	2568380	2807400	2762050	3013480	2704500	2321900	2733780	2412110	3698160	5176780	4435660	4967740	5451350	5132010	4711380	3956540	5242750	4228430	5174460	5289120	4871640	4675320	4100370	4144980	5806960	5003840	3393940	4017460	3820090	2961220	3720120	3275250	3064770	1960400	2282970	3369250	1789270	4570190	3168750	2711420	2161880	3710750	3215990	2998080	2427780	1772480	1522350	2332810	2197030	2464650	2170780	2072310	2605790	1848400	2379820	1905550	2503840	2014240	2371280	2715820	2418960	2223790	2275970	2460660	2586040	2035280
[R].IIDVVYNASNNELVR.[T]	IIDVVYNASNNELVR		P62241	4297470	6930830	4603450	5153960	4522900	1397500	2209090	1559050	1911830	2603810	7111920	9010510	8632890	9876230	6814580	6628710	9877790	7465160	11963400	12149700	17782900	13189300	9635780	9801470	10911500	10466700	8021640	8895640	11266800	18656500	11336800	13241500	8070230	9897780	11631100	17422900	9318310	7727260	8817490	9539610	12360700	9360680	8840870	5907810	4043030	7110000	5084480	11261100	12627800	9872670	7199490	15272200	11413100	9847450	6721790	7947600	6963180	6644240	6114950	13102800	7609610	2467660	5198100	824405	4715650	784940	7117180	8246410	7345720	11084300	7813780	3423010	1776910	9392120	4702380	1721040
[R].IIGVDINK.[D]	IIGVDINK		P11766	5155810	5764870	5287930	6116910	6150380	6393980	5799130	5591050	3891390	6327400	5550500	6081470	6405140	6160220	5555300	4690500	6424340	4759030	11758300	12624300	11201500	12693400	11851800	10538600	10960700	9427730	13818100	9258470	10853700	11953500	11130800	11210100	7641630	10353100	14454300	13422600	9955770	10222800	7752330	7390960	7960170	7798670	7290220	5115180	6073170	7166120	4294530	9837480	9376100	6278680	4390880	10840700	7134050	6856850	5158610	4171540	3713960	5916760	5306280	6113940	4808350	4846070	5663640	3132180	5615420	4093540	6012710	6548470	5951860	5392050	5288910	5392030	4175940	5856570	6187180	3701370
[R].IINEPTAAAIAYGLDR.[RT]	IINEPTAAAIAYGLDR		P0DMV9	3004920	5065910	3275480	3298660	2618660	1857020	2729300	1861400	2228120	3088610	4768330	6084960	5837220	6883770	4940760	4018820	7746420	6551190	25093400	28426200	24447800	22791200	20027600	16746500	18154200	16617600	11230000	14528600	20407200	23421100	16281200	22777400	16226000	17405500	22055300	23230000	18832700	13145900	10771400	11184200	21870500	18188600	14292000	11300600	11421600	15907900	7997290	22817400	20840000	16512900	12598900	24477800	18346500	12070700	10339600	11659200	20283200	21297000	26626200	38599200	29662500	9434710	26745800	4976370	24291700	4192240	23115000	27092800	25642200	33769200	22797600	12608800	8587230	31996400	23686800	9885140
[R].IISSIEQK.[E]	IISSIEQK		P62258	18408000	21058900	21800000	20714200	22706800	25390600	18322100	17542800	16600900	20298500	20099200	20542200	20654300	21941900	26122900	15139800	20205700	15832400	98839400	107869000	98092000	98729500	94824200	97185700	100831000	84947700	102951000	83604800	99285800	106048000	97984500	97711600	88816500	86969300	102921000	97082600	98540100	83160400	71412500	67216900	76474900	66608200	63105700	45342100	47003500	55486000	34534500	78614400	74521700	53358400	41307900	93254800	60077300	59858900	44211500	37767700	43209300	53868200	48076100	50539200	47273600	45105000	49733500	42971600	49649500	43190700	50722700	52976600	52297000	54282800	55331300	46543200	45561200	50797500	53864600	44188400
[R].IITEGFEAAK.[E]	IITEGFEAAK		P40227	10145900	10980000	10059400	11665300	12709500	12357300	11699600	11153100	9158220	13199200	11365600	12361900	12561200	12876700	12091100	9099490	13382900	9269140	24053400	24193400	22151300	25003700	21193400	22016400	20609500	18613800	26240900	20262400	20032000	23564700	22424300	21123800	17001400	17881900	24320200	22766300	22756500	20465200	17872200	14651600	15675000	15003200	14828700	8851800	10944300	13067400	8083630	18191500	16821300	11275500	9392050	20743500	14281700	13332200	10043100	8473910	8120180	10791500	9529930	11086300	9477560	9176790	10998000	7202660	10654200	8731770	10184200	11228800	10174500	11801200	11193800	9682880	7908480	10583400	10848300	8339510
[R].IITITGTQDQIQNAQYLLQNSVK.[Q]	IITITGTQDQIQNAQYLLQNSVK		P61978	4777150	7827900	5270010	4310010	3517340	1630510	1148440	1121470	1072590	795779	6287290	7696450	6776370	8212430	6848840	7911970	9092110	6874560	14087000	16427200	21762900	15469000	11031900	1631790	1657960	4979200	289583	903203	13459000	14891800	41727000	19541700	11186400	1742890	1867040	1232700	5944840	732042	13413900	20399700	30826500	24404600	1247630	729998	346763	559909	9183530	28311100	23157700	20956600	15893300	33585100	23492300	15523100	14681000	16424500	7952160	9414520	7476700	14061000	9495200	1959400	7299260	1156120	4100630	745824	6736260	10307400	7474410	9906490	6283860	336931	1741100	2253180	754437	436173
[R].IITLAGPTNAIFK.[A]	IITLAGPTNAIFK		Q15366	6430750	9921960	6288990	5346720	5935290	5148980	7015010	4810200	5444270	11298600	8353570	11892600	10212200	9832580	8557710	7228190	13080700	10539200	21625000	17626400	22592000	21396300	15858700	13598200	16359800	14097200	15319700	15832100	16350200	19415900	18423900	18609300	15819300	15652700	17345500	19331300	16153400	14047800	17361600	16823500	25595200	23303200	19108700	13471800	13955800	21369400	11501700	25748200	24855000	19729400	15331500	31548400	21340200	18188300	12698000	14010200	14035600	13996600	17285000	30996500	20063600	6060010	14587200	3301170	13171100	3130860	17601700	18846400	17018700	26435500	16910100	8435900	6471040	20015100	14831600	5891210
[R].IITLTGPTNAIFK.[A]	IITLTGPTNAIFK		Q15365	5801920	8657900	5867140	5721140	5727480	5089140	7220440	5069180	5898880	9593930	8782260	9842710	10724800	11044100	7812510	7498160	12023300	9528060	12817700	13099800	17306500	12379500	13455100	11345000	11246000	9297400	9750330	10538600	12027600	12929600	15371700	11540700	10030400	13225800	13355200	14033800	11027900	8451000	13953900	12303200	22209600	18448100	14615700	10447900	10056500	15925300	8457480	21276300	20508400	16182200	11944600	25256300	15974900	14015600	9889130	10746100	11532500	12069100	13348000	26077300	17709100	5218670	12337400	2514990	10344800	2383050	13301300	16816100	13377100	22777900	12978600	6853380	5298740	15910100	11995400	4627000
[R].IIYGGSVTGATCK.[E]	IIYGGSVTGATCK	1xCarbamidomethyl [C12]	P60174	40111200	49957900	46079600	50308200	54213000	48959400	51110500	48744200	37376700	51168400	48738900	54269900	52693800	53036900	49287100	41114400	53347700	38812700	77503000	82846200	73200600	80162200	67867900	74414700	57378200	65370100	83542900	64906400	74261200	82295300	74303000	73077500	66834500	47986000	63173100	84407400	82784600	66971900	61694000	43404800	53790900	46803600	53574800	33534900	29810300	41502000	26683900	58077300	55924000	38428000	27906900	59870200	43027500	44887500	30763300	28313100	29941900	36245100	33394800	39920400	34198800	32841900	36187900	24597600	39939000	29410900	39226100	40127100	38013800	42428000	42167900	32094100	29202100	41196300	39104700	28734000
[R].ILALDCGLK.[Y]	ILALDCGLK	1xCarbamidomethyl [C6]	P27708	1099840	1754280	1328990	1693490	1737140	1654810	2005460	1817820	991067	1954880	1678250	2154050	1766350	2014470	1777020	1302060	1891500	1168990	2373770	3285170	2511680	2390000	951229	1302570	2325070	809000	1815790	1397940	989633	3848080	750039	4018390	3456340	802682	1848410	2078100	748403	1467830	3657770	3345070	3652650	2953690	3123020	2187310	2422330	2780230	1598020	4353530	4663900	3030580	1992230	4727680	3109660	2884800	2459450	1564980	2691260	3530210	3759600	4942430	3272320	2904320	3967590	1113620	4108390	1434400	4692400	3997450	4089180	4617820	4486970	2672420	1414030	4045180	4518300	1805680
[R].ILDNTSEPQPGEAR.[L]	ILDNTSEPQPGEAR		P50416	1146980	1470200	1244880	1467750	1588360	1818520	1395200	1634420	1096120	1538680	1400350	1414970	1418790	1618970	1533600	1138000	1560990	1080430	3351900	3849020	3306800	3593460	3263610	3427800	3402290	2719760	3443670	3041750	2955540	3033490	3096400	3060560	2967220	3293800	3769870	3766920	3913170	2622070	2831260	2431580	2908580	2315510	2049520	1580980	1545030	2060100	1310920	2869750	2636210	1774170	1397560	3018980	2134200	2398180	1418010	1299060	1289350	1662690	1481750	1483470	1460040	1052880	1670890	763946	1579630	675477	1804180	1641000	1725790	1699750	1741240	1434390	863068	1607000	1746200	1119850
[R].ILDWHVANTDK.[K]	ILDWHVANTDK		P37837	2172410	2963310	1936280	2421240	3288050	2231740	3518120	1790730	1119750	3622570	2038100	2734180	3215980	2751660	2402450	2578250	3284330	1862160	3546260	5067200	4117010	4816950	2282630	3368030	3411220	2991300	4016450	2767100	3191260	4902490	3599310	3489220	2789890	2580600	3891770	4728540	3663700	2503580	5001130	5068230	3103290	4166110	4227320	2344970	2992640	3964170	2402820	4812960	6777530	1829370	2359990	5460630	2711670	3200160	2379580	2739830	6670910	7288960	6787080	9863860	7458460	2673970	6690580	1788330	7323060	1859000	8870760	8585900	9103480	9537720	9359260	4001520	2851190	8769660	6220990	2856160
[R].ILEFFGLK.[K]	ILEFFGLK		P07237	7473150	9796060	6007560	6695130	8016900	7482240	8677040	6607410	8234790	11689400	9661460	10148300	10934700	9651580	7622240	7920540	11375600	12379000	10697100	7959460	7778430	10044600	6168990	6425250	6162040	6034450	5017650	6178160	5785400	7786140	8480200	8697380	6155120	6929040	8897630	8875230	6938790	5604680	9376150	7911530	10840300	9403260	12658000	6494140	6974570	9024360	4925460	11103500	12551600	9055050	5975120	13369900	9522630	9478580	5811100	6506100	4425090	5177040	5226270	10197800	6737410	1776830	3710970	831133	3700330	909468	4829070	5975940	5444130	8832860	5478900	2018660	1711530	7293740	4100590	1286160
[R].ILELDQFK.[G]	ILELDQFK		P12956	6647840	8657280	6958470	7774970	9360120	7310510	10638300	8396280	5992060	9529160	9157220	10439400	10828700	9361270	9272840	7030660	9662730	7108630	15916700	12060500	11717300	19759200	12028200	10980900	13021500	10038800	16007100	12839900	9470240	24481500	19641300	19852300	12036200	10882200	14226500	22092500	10970800	10953100	18529200	18491100	20183500	15423900	16226200	13137400	12568300	15928300	9270770	19308800	23065800	14058300	10397500	24440600	14977200	15050200	11313800	10187500	10901900	12942000	13712900	21785600	12746900	11626000	14911600	4744600	14066900	6741530	17139600	16495900	13933500	19646200	17689400	10437500	6138760	15888600	15298200	6749990
[R].ILELSGSSSEDSEK.[V]	ILELSGSSSEDSEK		P78527	4320800	4831330	4337470	4767070	5055130	4632180	5012130	4382800	3384410	4785200	4966580	5282510	4615520	5937520	4845160	3969750	5528900	4257220	9698200	10263900	8676560	9091820	7581500	10197700	8971060	8415830	10002200	8900980	8198500	10069100	8960710	8495780	8165170	8780470	10315200	10616200	9079040	8685740	6248820	4717660	5810480	5175560	5791380	3043440	3400380	4057460	2613830	6333250	6145760	5192510	2823230	6174320	4623940	3983300	3329990	3109920	2657970	3086530	2596460	3353190	2987530	2951670	2986020	2909980	2935170	3212620	3014410	3365030	3228710	3431970	3580800	3354370	3352620	3532240	3291030	3173980
[R].ILEQEEEEEQAGKPGEPSK.[K]	ILEQEEEEEQAGKPGEPSK		Q9BXP5	1525810	1961220	1962460	2184350	2571470	2210390	2224120	2190510	1471130	2556430	2214150	2237460	2373560	2176550	2228180	1586290	2299580	1570760	4772660	4451890	3967950	4223630	4256080	4184010	4366400	3459200	4720260	3197850	4010450	5185290	4338010	3969420	3784300	4017930	4538870	4742880	4398660	3593590	2945290	2388220	3138310	2903800	2234420	1738510	1862790	2210390	1385440	3137400	3102610	2067500	1751520	3876910	2574250	2246230	1329010	1737840	1863070	1673110	1782060	2576320	2037570	700088	1766760	497845	1917370	462405	2626220	2197790	2487430	2649500	2651900	1209230	746155	2301450	1906260	962102
[R].ILFFNTPK.[K]	ILFFNTPK		P48556	1856370	2014360	1427400	1511750	1803520	1729090	2175640	1372670	1314050	2692890	2020700	2448590	2428670	2210720	1830620	1863760	2293800	1703860	4071530	4073510	3748270	4873650	2864320	1720220	2623940	1934360	2381970	1923870	2994740	5416790	3051400	2933850	2956130	2457330	2561240	3110310	2197440	1736380	3965150	3255680	4494340	3426920	4016190	2698600	2383100	3753630	1903720	4422280	4581060	3341310	2278320	5013980	3438430	3263440	2398750	2113430	2369030	2193060	2358180	3944010	2666240	1216940	2481670	620024	2625660	592054	2460760	2921390	2386450	3461420	3613590	1443700	942649	2807160	2598680	975437
[R].ILGADTSVDLEETGR.[V]	ILGADTSVDLEETGR		P25705	22673300	26918500	24059000	27244800	26361300	18794000	17321900	18281800	18480900	22679000	26722500	32213500	28509000	31491400	24698200	24920600	32006500	28387500	27381600	30425900	29048800	21361400	14583200	14773200	23393100	14367700	18655600	18726200	13874800	33091900	16641400	23223700	21764300	12961900	16201200	16329000	16957700	16099600	22745100	24216200	30177900	29671400	12710300	11216300	10639000	12065500	12900700	31219200	32926200	21035800	16784000	37409700	25784700	24258800	17692300	19071900	14321500	14501400	12902800	18756600	11797200	6716500	8779170	2730920	8000810	2519750	14180000	13981000	14814000	20173400	17214500	7869010	4630600	10812000	9886360	4994630
[R].ILGPGLNK.[A]	ILGPGLNK		P62906	31757200	35373600	35697800	37352300	39904600	40330700	34509800	33711500	27531100	38142200	34526400	36653700	36449600	37062100	37225500	28500000	37911800	28515100	61090200	94747100	86516100	87548900	82686900	81607200	72145300	71570400	91374800	68096600	84711000	90985100	83537300	80843300	49186000	67972300	82677600	84436000	79699900	66579300	53348700	55499700	56824500	54006700	48003500	36602300	32627700	45091000	29605100	63272200	58554700	45205700	32025600	73151300	43502300	45602200	35224700	28947000	21531400	26722000	24369000	27570800	24321100	15124600	26064700	7868550	26931100	8787700	29587500	28990600	28016000	29466900	32220900	19891500	12533200	27131600	27575000	14091000
[R].ILLWDTR.[C]	ILLWDTR		Q9BQA1	552183	758720	476556	529190	763508	612873	975873	629242	549475	916032	675830	817600	927438	1014870	655126	578616	884916	751433	817980	2317620	1440920	1137030	743491	380287	517152	512275	429126	419968	910849	1179580	945511	482348	625270	414235	617288	708013	574526	369625	2343590	1952190	1679700	1760130	2488770	1243670	1174100	1669850	849320	2459410	2293120	1026370	1699500	2354640	1444790	1884300	1022130	1061970	1089990	1251050	1116260	2047350	1359920	740494	1592510	339638	1572780	592260	1519680	1368910	1505530	1978160	2050440	865492	398413	1681950	1694560	494514
[R].ILQEGVDPK.[K]	ILQEGVDPK		P40939	5439880	6165960	6378310	5722760	6429820	7294320	5387190	5498360	4719420	5424330	7134380	5715650	5538150	5717450	6977320	4903200	5557950	5067110	11918000	13098100	12103300	11774100	12207000	11549400	11730800	9694800	12334600	10334500	12542300	11872300	12370100	11835500	10574100	9549890	11774200	11202100	10985200	8936190	8819800	8493760	9902070	8902420	7057350	5172340	5363990	6556440	4689330	10244000	9856280	7289180	5687390	10472400	7238570	6753540	5267640	4344370	5175800	5562710	4867810	5519500	4962430	4727580	5463410	3811750	5884040	4266350	5508230	5572540	5730390	6683240	6872140	5207200	4324920	5646930	5574600	4834930
[R].ILSGVVTK.[M]	ILSGVVTK		P62280	17784400	18967100	19498000	19653900	21339400	22861100	18357900	18429200	14748600	20179500	18915500	20259800	19323200	19833400	19513700	15733800	20665500	16458200	32132000	34583900	30314300	32609500	30549800	30048900	30601800	27801900	33736900	26465300	31155900	33713000	30556700	31072200	28378100	25930200	33423400	31654200	30809200	26080100	25746900	22838800	28318500	27275000	23563600	16331800	17105000	20350200	13885300	31891800	29714100	21634000	16105300	33099500	22000900	21950400	17674600	14314600	17869500	22467900	20810900	23588000	19855400	19995300	23067300	14593700	22183300	18215800	23702400	23286700	23908600	24475700	24145300	19081200	17290500	22250800	22975600	17261300
[R].ILVATNLFGR.[G]	ILVATNLFGR		O00148;Q13838	6755240	8731580	6118210	6797290	7468150	6497320	8892390	6140840	6824040	11044600	9162880	10734600	10747800	9773970	8324020	7710660	10962200	9121500	13168400	12794800	9584310	14290500	9700360	9620340	9830150	8724730	10185300	8995140	9947220	12999000	9778440	8853740	10429700	10224200	11155800	13242000	9571180	8293840	13734400	9617860	15639000	11685700	18649200	11120800	9985100	15030100	8374330	17337300	15762200	14227100	10497600	21444200	14128900	14803400	9797080	9865160	5461370	6630060	6047260	10394100	7495350	2612880	4167270	1044080	3723080	1320810	5902720	7449930	6909310	8793220	6894310	1941200	2203200	8903430	4789970	1142350
[R].ILVGTNLVR.[L]	ILVGTNLVR		Q96QK1	3217420	3974980	3530050	4228650	4213940	3644440	4006170	4235940	2943190	4302750	4152120	4433870	4331700	4358010	4059370	3141800	4610150	3439900	6976570	5660480	6295600	5785790	3581840	3155820	3649950	2429150	7316560	4252580	6226040	5925610	5818660	2598310	4381910	2994660	6868560	5825560	5029670	3548170	5799140	5154900	6413410	5543370	5624050	4015070	4337160	5515160	3688590	7766070	7432590	4366550	3066520	7992920	4987330	4976170	3963290	3516780	3902240	4631780	5382450	8302390	4988350	3488340	4969130	1310290	4395980	1953390	6188960	6555840	5144620	6230370	5889080	3179010	2344110	5521840	5434070	1897380
[R].INFYCPGSALGR.[N]	INFYCPGSALGR	1xCarbamidomethyl [C5]	Q9Y5B9	1120750	1758900	1131650	1359520	1488130	1223540	2066030	1373800	1181360	2324730	1799880	2089860	2170580	2040540	1505870	1699370	2566030	1562060	3357000	4057350	2132190	2366330	1485300	1960570	2712950	1620850	2076500	1895520	1744570	4320080	2133450	1481220	2293330	1726720	2059840	4369370	1936030	1930380	3600620	3343620	3917760	3622580	2564120	2348000	2300220	3066630	1594470	4631220	4204160	3480180	1737770	5035710	2850280	2817740	1924570	1960060	2438630	2549110	2741760	4553710	2827100	1456910	3152810	637307	2992430	656168	3749920	3448350	2993140	4486630	3989130	1706270	1075520	3448130	3052650	1378270
[R].INISEGNCPER.[I]	INISEGNCPER	1xCarbamidomethyl [C8]	Q15366;Q15365	21374700	26099000	25728600	26886100	29010500	30990600	27379800	26791600	21156600	29169100	28087300	28358300	26305900	28699700	33028400	21364600	28900300	21660000	50827000	55540400	51384300	52247400	49083900	51537900	47997200	41559900	54060900	43636300	47203400	52892100	47720400	46994200	43934100	41957500	54233900	51049000	52512700	40374800	32780300	28560000	33748400	29944200	24646100	18411300	17662400	22500300	15029700	37990900	33484000	24794300	17774200	39798200	25923600	23151500	16342400	14296300	23109100	26033300	23905700	26667200	25250600	20543200	25454100	13297800	26716700	15929800	25792700	26991900	27964900	32221500	30479500	22500800	16749100	25170300	28001500	18368900
[R].INPDGSQSVVEVPYAR.[S]	INPDGSQSVVEVPYAR		Q9Y2B0	1699860	2934570	1845840	3137290	3273200	1674900	3379160	2904750	1826100	3484900	2706390	2936400	3436560	3406710	2438730	2081340	3162370	2145220	7297460	7564840	4997020	4717600	3446700	3436750	5625990	3596070	6099390	3481800	3017140	7720900	5514010	6008740	5832530	3459980	5128780	5108240	3515630	3823180	3870240	3088000	3891620	3499080	3473790	2160780	2582810	2948210	1877390	4710400	4396020	2983350	1760760	4846500	3748390	3086520	2153490	2515440	2040310	2385530	2541700	4092910	2999030	2013080	3138580	1025830	2876680	1161590	3390530	2984440	2776850	3528150	3537270	2345750	1437610	3739160	3346180	1842280
[R].INQLYEQAK.[W]	INQLYEQAK		Q96AC1	1791560	1830890	1865480	1978630	1998900	2231920	1617980	1961580	1520220	1903720	1895060	1928790	2031670	2155670	2460190	1564150	1645520	1527500	2742230	2952130	3068940	2655710	2715840	2789210	3542370	2278470	2986340	2442470	2748710	2811110	2821240	2447590	2533620	2679130	3788970	2765630	2915550	2348400	2588460	2504380	2726880	2660170	2015930	1750920	1419210	1787660	1287400	2759080	2908270	1870750	1527290	3392350	2449880	2087610	1201210	1134190	1662090	1886850	1546110	1670710	1682270	1655170	1809270	1392820	1880960	1416340	1727620	1613780	1892960	2065990	1979060	1660290	1348530	1683260	1843080	1434230
[R].INVSGLTTK.[N]	INVSGLTTK		P17174	2428440	2627900	2569420	2827160	2961960	3171700	2736460	2537400	2045720	3088230	2692580	2853340	2829860	2684580	2617690	2270610	3074000	2169910	5764730	6536900	5043900	5457020	5317400	6388880	6492040	5210850	5589920	5357240	5193410	6306270	6131220	6015840	5234790	5322410	6597430	6236540	6189450	5401030	4319180	4233320	4828970	5013870	3970380	3023830	2978450	3868220	2479530	5708320	4699040	3529840	2461010	5896210	3802550	4022520	2852380	2499330	2159050	2762630	2383170	2893400	2358580	2453330	2494710	1457260	2654920	2140050	3053950	2800890	2483990	3014780	2786570	2151510	1881630	2624250	3075040	1723860
[R].INVYYNEATGGK.[Y]	INVYYNEATGGK		P68371	38639500	47073100	44359500	48058700	48438000	48549300	49089200	46103900	35729400	47743600	45898600	50220300	48184000	53756800	48602700	38005500	53046800	38286100	50360800	72018500	66102700	74331100	61576900	67332000	54141500	57374900	73893900	57241800	65395900	66948500	68363500	63845900	49187900	49935700	65909400	75810200	59328600	53592700	56097200	49177100	59386100	51313400	47415000	32465700	35003200	46093700	27116100	64471900	58566800	39915600	31735200	65417700	48994600	44410200	30158500	28998000	41240200	47291600	43197600	50753000	43204800	41204200	45183100	27514500	46441500	40300800	48072500	48706600	45281500	54027200	53114700	40443900	35649700	44432900	48099900	34982400
[R].IPADTFAALK.[N]	IPADTFAALK		P46940	3365340	4315330	3579170	4055230	4767980	3981120	5345640	4663140	2755910	5395610	4780900	5479410	5082110	4979410	4546140	3445410	5407630	3085420	11294100	12897300	11920300	10966400	5535860	5747580	11058200	4646380	6865180	6084150	6264440	13654800	8420210	9040420	9646650	5511480	8730560	11530800	7034950	6497130	9532130	8699320	9638320	7868910	8517150	6007670	6146070	7269730	4498270	11328700	10117600	7100780	4476400	10767900	8227780	7614050	4694200	4780320	4397260	5383520	5458350	7998210	6112150	3230450	6621630	1614540	6606670	2319120	6465600	6599730	5590660	7164470	6912670	3683450	2207430	6365810	6682510	2964360
[R].IPIAVSGVR.[G]	IPIAVSGVR		Q92616	898351	1161470	1006150	1073400	1146260	1145690	1050230	1121190	649409	1015020	1108150	1087910	1107470	1122780	1071790	820638	1101400	612987	1312790	1678720	1308850	1491260	1665880	1787160	1524170	1340870	957230	1096570	1136910	2159850	1753100	1387810	1114130	956670	1068810	1636150	1259550	893009	1436250	1461050	1390090	1527180	1327080	737127	886844	1028860	821301	1701280	1873290	901056	670688	2145470	1106080	1150530	882648	729701	1242780	1810690	1639870	2250230	1705080	939435	1944490	480568	2464330	507957	2197960	2190520	2050250	2121790	2390200	1275040	787973	1965400	2170130	949534
[R].IPLNDLFR.[C]	IPLNDLFR		P13473	1312710	1966340	1465250	1450660	1999270	1233960	2724320	1588450	1501390	3207000	2494870	3152170	2977680	2716630	2276720	2025850	3136480	2132010	6714000	7747910	5763450	8270470	4543650	4199220	4191410	3936930	4444980	3521270	5293010	6217180	6396080	5671220	4803850	4187730	4784940	6557680	4804250	3222880	6758600	5249360	7942300	6478110	6050790	4603660	4399570	5875800	3296750	7242660	8219840	6223520	4523630	8190060	5706060	5852500	3758480	3888120	3302800	3958950	4624320	7418120	4740040	1600250	3905490	990507	4239050	928707	4238760	5148010	4565480	6610840	5108300	2216660	1533060	5305590	4205810	1461070
[R].IPTISTQLK.[I]	IPTISTQLK		P18206	5497930	6702790	6364740	7350320	7351330	7556860	7235670	7272240	5103010	7375330	6869490	7671240	7062720	7460550	6688780	5822590	7220050	5127990	12134600	12611800	11100200	11539600	12686100	12016300	11516300	9395150	13456600	11058000	7689690	12539700	10658500	10301700	9960070	9556920	13973100	10210100	11282500	10416200	8186820	7878690	7839640	6861330	7737170	4326340	5951320	7094040	4458230	10806900	10493400	6873230	4267260	11318400	6992480	6600770	4806090	4345990	4717760	5995730	6041860	7742800	5446710	3793010	6847430	2144320	6415240	2248280	8048580	8122950	6728540	7875550	7896600	5025800	3142060	7114370	6919100	3402620
[R].IQEAGTEVVK.[A]	IQEAGTEVVK		P40926	20930300	24574000	25226500	23275900	25022600	30324100	20307600	20581500	21216300	31843000	30291600	24678600	22805600	23793200	27719000	21041400	23272400	21258800	38084800	43104700	39822000	42256800	41341800	39381500	41759900	33486300	44479800	36000500	41359600	41323000	41964300	41053100	36418100	37806900	46912200	43770500	39823900	36529500	32377400	32227300	35406800	32009600	29242800	22226900	21414500	26667000	16157400	39317700	36762100	25226400	17390600	41383300	28604500	27959300	20357200	17360400	19922500	19544900	16334000	18451200	17116600	17671100	17721000	16029200	19732300	18286000	19519000	19197200	19368600	21828500	23397500	18900200	18231000	18633400	20278000	17422000
[R].IQELEDLLAK.[E]	IQELEDLLAK		P20700	2533340	4115850	3084240	3514990	3832320	2623000	4235830	3102900	3193030	4725780	4222390	5020720	5036660	4790610	4024430	3718570	5730540	4228340	10700700	10890300	7243280	9633210	6051420	5264900	7830110	5094750	7465160	5352780	7335000	10267500	9287840	5434110	7630520	5665750	6546270	7521370	6748160	5795650	9079190	7822940	11310600	9692320	7993090	7675200	7208070	10510100	4896540	10432400	13174200	7926860	6791240	13200700	9790650	8584380	6236370	5906480	7480480	9240780	10780800	20131800	13479900	7726260	9293860	2892530	9130180	4433360	12841800	12594000	9755260	16395400	11218900	6624670	3823720	10669600	9542700	4339670
[R].IQETQAELPR.[G]	IQETQAELPR		Q14566	3585550	3857480	3868320	4338290	4653770	4593780	4201360	3906310	3162450	4351510	3906490	4163620	3991840	4684730	4260480	3209330	4188260	3141780	6951860	7633130	6641880	7790180	7128870	7006040	7282720	6387440	7879660	5650580	7212880	7159040	6847380	6184670	6134660	6904800	8362030	7324130	7249690	6285000	6953150	6030800	7351040	5986500	6286870	4803700	4514980	5720830	3450910	8554320	7793430	5155140	3912940	8459290	5753260	5528050	4083860	3500290	2690330	3355510	3357260	3558750	3079510	3043160	3437680	2249410	3612470	2351450	3947270	3664150	3626010	3858920	3908820	3098630	2705500	3743670	3830740	2848430
[R].IQEVADELQK.[M]	IQEVADELQK		P18085	8037800	9856940	9159760	10910000	11058800	11257900	9900770	10271700	7226750	10329600	10255700	10244300	9529900	11081200	9671360	7952270	10988100	8139310	13107700	20626400	19924500	19747900	18768800	18997400	18345100	17583800	22654900	16660600	20417900	19520600	20485800	18694300	11754400	16774000	19978700	22421100	20047600	19375300	13041500	12712900	13483800	12673800	12242900	9573660	9872830	11541000	7104550	15579300	16403000	11349900	7487430	18164500	12492200	11682800	8606380	7595490	8588180	10108800	9476920	11084100	9492490	9350640	10281300	8484250	10562400	9763860	10887700	10365500	10187800	11093700	11363500	9892880	9136590	9889410	11115400	9508070
[R].IQFKPDDGTTPER.[I]	IQFKPDDGTTPER		Q96AE4	6401300	8054340	7101150	8983090	9055120	8567280	9285210	7666110	4463000	8874630	7566780	8828540	8751020	9589780	9197770	6339780	9004420	6114440	20465000	18850200	18847400	18425000	14781000	16817600	18582200	14701400	19386000	15299200	16989900	18158300	17223100	15097500	14898800	15520200	20079900	20323800	17020600	14346000	12700700	10065700	13177200	11106700	8800460	6907800	7170260	9223540	5710830	15237100	12744200	9318120	6530370	14840600	10138800	8112660	6221360	6638140	5897760	7064070	7164060	8763200	7811320	2064370	5634060	1811310	7602480	1506280	8581010	8713680	8091200	10054200	9935580	3809280	2695900	9252950	6186610	3063990
[R].IQLLVFK.[H]	IQLLVFK		Q9Y262	1000890	1496390	1035260	1226280	1360970	1009490	1669560	1188510	1051350	1929730	1548120	1907060	1651310	1529040	1501350	1238200	1842520	1303640	2654490	2545210	1554290	3109760	2062650	1313660	1382450	1267720	1644530	1136220	1644500	2820220	2319640	1412900	2122420	1298130	2014430	2302250	1827920	1344790	2194060	1792580	2163120	1765220	2924410	1738350	1568520	1952970	947870	1999240	2129710	1618190	1423300	2805290	1835090	1976970	1264730	1079320	577345	794731	754678	1372250	848106	394601	539803	166401	653584	181747	721717	1032750	882522	1368350	997237	378967	253951	1237220	825525	217761
[R].IQPGNPNYTLSLK.[C]	IQPGNPNYTLSLK		P63010	1567090	1964620	1812840	1832890	2065050	1707850	2183820	2043850	1507060	2345000	2005140	2076820	2191810	2154690	1871410	1692190	2445900	1697660	4821800	3219140	2727040	3673040	2090360	2274640	2436580	2259140	3465450	1951670	1762450	4058040	3219390	3364680	3602570	1610500	3129310	2378160	1886680	1808830	2545740	2796840	2774660	2314440	2546330	2040950	1923600	2151380	1792870	3437250	3441480	2110880	1588650	3884010	2577860	2664190	1676770	1617120	974908	1343030	1492630	2554310	1462920	735899	1599160	387323	1656930	438753	1987780	1934900	1461240	2115810	2114270	1091850	599931	1774830	1681190	784056
[R].IQQEIAVQNPLVSER.[L]	IQQEIAVQNPLVSER		Q96FW1	818430	1291950	1068470	1144570	1235090	918217	1341830	1044610	1027540	1518660	1113540	1494350	1573040	1649080	1365100	1162280	1595000	1479560	1590710	11092200	5110170	3879570	928880	2779690	7510380	3359190	3110430	3465510	1334620	1742670	1966940	1027780	3960070	2956260	1143560	9753940	3011310	9852020	1547280	1403000	2124840	2189740	1618200	1388030	1350890	1822080	705916	2003870	1952640	1576350	1090990	2395460	1927870	1597920	964036	1394160	790224	681114	806901	1390680	837865	486007	825344	261775	753779	282714	888218	1015900	752723	1158440	972058	595025	377432	1054920	927542	366218
[R].IQTQPGYANTLR.[D]	IQTQPGYANTLR		Q00325	27891800	32747900	29871400	35031300	34449300	34169400	32663100	31935700	26302400	34879600	31163600	34531500	32778600	34258200	33438600	27825700	34841300	27181300	45675400	47388600	42409100	45997600	42131200	42098600	40627100	37498400	50665600	37985500	44051800	45025000	43215800	40552100	31087500	35387700	44340300	49775300	43098200	38537500	36811600	33925600	40940800	33963300	30951700	23158600	21294300	30999800	19203700	40711700	39209300	27873900	20275200	45001100	29263600	30555300	20047100	18953900	20133300	22530700	20748800	25693000	22331600	14812800	24459600	8877860	24694700	10219900	24711200	23188300	23827300	28254000	27431100	18491100	11788700	24820100	25763100	14209000
[R].ISAVSVAER.[V]	ISAVSVAER		Q08211	17647600	18983800	19452200	20117600	17437700	21148900	18702200	18921900	13450400	21159500	15900400	20489700	16868500	19985100	23958800	16378000	21156800	15838000	32107400	36213000	32148600	35202000	31842900	33271300	38913700	27769700	35774000	28354400	33409800	34220200	37031100	31878800	29312800	39221700	40737900	33460100	32943100	27536600	35639700	19371600	22751100	19594100	18791000	14155000	13003700	16814400	10692600	22464100	22409700	15650500	12475900	26887100	17528400	17664300	13532200	10900900	18148300	23689600	20644300	24527100	21664800	21324900	24575700	17639200	23012600	21323700	24032700	23675700	23801800	25555500	25465500	20649300	19478700	23429500	25036300	18391600
[R].ISELGAGNGGVVTK.[V]	ISELGAGNGGVVTK		P36507	816656	1006380	934542	1187560	1123230	1060620	1030930	858998	746926	1059150	932282	1143230	968795	1229820	989469	779201	1006290	809356	2754240	3117830	2451340	3116700	2618350	2104220	2800140	2128360	3040660	2338290	2782360	2658810	2369690	2419660	1686020	2316390	3069520	2746870	2796330	2379140	2245430	1663750	2044050	1774220	1887200	1285810	1212860	1627090	1059610	2276830	1998370	1559730	1078290	2589450	1514010	1579700	1208900	1088990	745608	885998	680722	955412	700489	761042	828315	505826	888684	596249	908130	1015690	931809	739059	722949	621268	633512	788384	1071750	731503
[R].ISGETIFVTAPHEATAGIIGVNR.[K]	ISGETIFVTAPHEATAGIIGVNR		Q00610	3299130	4611570	3580750	3557090	3180380	2355660	2459820	2366470	2624070	2872190	4416180	4882850	4951040	5041390	4119500	4526390	5902870	4836240	5129720	4198080	5407820	4657980	3625990	2266880	1975330	3381860	803293	1650740	5642090	5419760	4539330	3451280	3414700	2605440	2421600	3035920	3665210	1581360	2887260	2784030	4020860	3252650	1460480	811977	257994	858444	1584940	3586480	4127510	4023260	2550300	4992190	3548550	3067840	2675910	2811990	1690230	2063910	1945720	3044950	2025210	254665	318840	157992	294235	47877	1577950	2173100	1981410	2600540	1720780	138963	160880	2158280	213133	101862
[R].ISLGLPVGAVINCADNTGAK.[N]	ISLGLPVGAVINCADNTGAK	1xCarbamidomethyl [C13]	P62829	4099210	6110230	4506550	3678490	2776860	1577330	1478650	1388320	1678090	1886070	6996970	7831650	7565590	9172360	5805900	6606470	10386700	9262530	17836700	16385400	20672400	16574100	15859600	13558200	9121970	17935600	4688620	11772300	14845300	11082700	18548400	14200800	9563970	15407300	13806600	16244400	16204600	7268320	8893090	11319200	21631800	16333700	6772420	6947400	4254500	8829450	6718060	21084600	17854200	15751900	11805900	21809100	17631500	11846000	9024140	11092500	11534000	12549600	4376210	21833200	15121100	2826240	9763500	1141350	8339460	754775	8868500	13942300	11318400	17723200	9444150	3749600	2132230	11731600	6577160	3250720
[R].ISSSSFSR.[V]	ISSSSFSR		P05787	8760720	8672260	10611300	9155150	10677000	12753200	8203860	7968560	8686370	10728500	8522780	8560460	8697530	10018000	10564700	7644890	8537600	6399230	146204000	203925000	187298000	187876000	110573000	184324000	191218000	163040000	193198000	168563000	183963000	190035000	191754000	184545000	165245000	162956000	194777000	184889000	188537000	157023000	132224000	122299000	138824000	120535000	108631000	78595500	84862700	102857000	69688000	149894000	137781000	97706500	75041500	153388000	108781000	102374000	75316500	68016800	42598600	47766700	42803200	45519400	43628600	42576200	43155900	36902100	46030600	40311100	46968000	42412400	46043800	52979500	50984500	40667700	39731400	44069100	47356400	37682700
[R].ITAAQHSVTGSAVSK.[T]	ITAAQHSVTGSAVSK		Q13492	1872240	2214940	2464940	2355710	2312590	3007410	2655380	2665930	2405010	2622510	3157790	2311610	2136050	2394980	2865600	2293360	2189680	1445510	6229580	6629540	5730070	6080620	5991560	5838930	989894	5201700	7012820	5221200	6121200	6129850	5863270	5899030	5311870	829200	954932	6495710	6210920	5406200	3175610	3302830	3320130	3348270	3496760	2221350	2088740	2515500	1421130	4220790	3713910	2592340	1973990	4329670	2930890	2615480	2114390	1952630	2235790	2093150	2223100	2470850	1904850	872029	1961030	541345	2274580	554009	2778730	2482900	2402080	2706050	3023830	1330100	814332	2616650	2164180	1071100
[R].ITDLYTDLR.[D]	ITDLYTDLR		Q01082	2356210	2919200	2643930	2737150	3121400	2651140	3060750	3082680	2234340	3504410	2792850	3317110	2900000	3223520	2876430	2463180	3389270	2362980	5727940	5210530	4712060	3227260	2788970	2555810	5225870	1875270	4130340	4155950	2282250	5640860	3044250	3237350	4579770	2893620	3598670	3775720	3548750	2777260	3833230	3239980	3630250	3294160	3068990	1859490	2261190	2982840	1714670	3851750	4424770	2698830	1603060	4134090	3012640	2818170	2032330	1919200	2551260	2682050	3224690	4169740	3081110	2879110	2991150	1719210	2996640	2566880	2764050	2967600	3090180	3897990	3853310	2688730	1810700	3044640	3348520	1940340
[R].ITESEEVVSR.[E]	ITESEEVVSR		P02545	26016300	29369200	29398500	28712800	30464600	37252400	27431300	27827800	24286300	40000800	38792700	29873400	28647700	30022600	33745700	25498500	31155200	25330800	58719300	61955600	57184500	60209800	58126500	60928000	60865600	51255900	64501400	51083800	59658300	59931700	58737000	59293300	51153000	52869100	68099200	63343600	62200700	52393900	42505700	38299900	44576300	36665900	37274300	26821400	26532100	33086400	19258000	47256300	42853300	30484700	22145700	48627200	34511200	34153000	24745900	20915100	24761000	26878000	24252100	27283100	25314500	26524200	26310000	25536100	28330600	26236700	27872700	26330100	28198900	30444200	31240100	26496100	26446000	26950000	29753800	27539700
[R].ITPSYVAFTPEGER.[L]	ITPSYVAFTPEGER		P11021	15119100	20303400	14788400	16652100	20026400	14826000	20844100	16780000	14644600	24215100	20496700	24491800	21331300	23185400	18676700	16979000	24360400	18068600	41506900	45677300	46103000	32391100	23770500	26494000	37432400	21359300	33303100	27639200	23565800	51699500	30010800	22924800	39998100	23532900	28723800	47897500	25705600	27260300	31657900	28130600	36093400	34733800	26763100	23017900	21206600	27957800	15289000	41965700	39134500	27175900	17150700	41918400	31488400	27220800	18523400	19167600	21244700	24346700	25287900	39564100	25337300	20469100	30583300	10058800	30685000	12257500	27822200	29104300	26231100	29798700	32914900	22512700	12783200	30712600	29287600	16195200
[R].ITSGPFEPDLYK.[S]	ITSGPFEPDLYK		Q9UQ80	7840460	10603200	7276840	8260050	10751000	7676070	11577200	9792570	6824050	13715900	10394500	11437100	11266600	11975900	10429100	8675290	13524300	8011120	18837200	27093200	23506400	17784000	12574600	14689800	19526100	12843800	15030800	13965900	15540300	23864700	17739900	12622200	14288000	11515000	16695200	23847400	12792800	12129200	20053600	16915700	22402400	19342500	16919800	12964100	13291100	16862600	8989440	23751400	23848100	15075400	11224200	25176700	17999200	15956900	11272200	11524800	13446000	14806000	15394300	24499100	16549200	11891300	16921200	5701410	16739000	6600210	19060800	17879500	16870900	19637400	21173900	12577500	7653070	18674800	17315000	9755680
[R].IVALSSSLSNAK.[D]	IVALSSSLSNAK		O75643	1640830	2024290	2106140	2205860	2408560	2389120	1983770	1966520	1419230	2486620	2060390	2305140	2197340	2227440	2014500	1739150	2555410	1485460	3827430	4248950	4334630	4082590	4050290	3527910	4529300	3240210	4978480	4003740	3775260	4061140	4135780	3937640	2521510	3443040	4496330	4266860	3833630	3034720	3042250	3694380	3347920	3071930	3497760	1854730	2141290	2988630	1501370	3995260	3917030	2387450	1738890	3756800	2629230	2951150	2039020	1825740	1842070	1948890	1763380	2935350	2014180	1951730	2009580	1229540	2273330	1696050	2185180	2595940	1979500	2675120	2557400	1757650	1553850	2514320	2369050	1548550
[R].IVAVTGAEAQK.[A]	IVAVTGAEAQK		P49588	6961310	7639240	8194710	7606380	7579710	10592800	6910980	6552730	6245170	7389590	9289140	7932480	7265890	8212830	9937000	5932700	7443800	5907930	22749400	24542400	23520000	23080100	24054700	25574000	23331600	19986400	25656400	21275200	24279600	24463600	23595200	22390000	20391500	19590500	25079300	27165900	23704300	19693100	16495800	14057000	16654900	15020200	15054800	10625800	10014700	13261000	7594240	19730900	16065100	11726600	9565230	19764300	13373500	12935900	10387600	7935040	10163300	12042400	10971700	12124400	11108700	10580100	11960500	9296970	12611300	10285800	11925800	12503200	12697400	12987600	13349900	11144000	10378500	12512700	11895800	10361300
[R].IVIFTQGR.[D]	IVIFTQGR		P55263	2426240	3073250	2641400	3322790	3161430	3037590	3052520	2891530	2125690	3445800	3017220	3547980	3253310	3142530	2938360	2676920	3290980	2102740	7845680	8137710	6720270	7669160	4351350	5807190	6928660	4723580	8103530	5923140	5886310	7756460	6433490	7166130	6566070	5913730	6780780	8622140	4080990	6147120	5299640	4680640	4523960	4960160	5281610	3602770	3077750	4111220	2073040	5249740	5365660	3302670	2428690	7315060	3651430	4869740	2970640	2627340	1286030	1491360	1595690	1937830	1506840	1052270	1666240	456904	1871010	637482	1639330	1631320	1651280	1945070	1995630	1047890	672926	2199460	1937180	878676
[R].IVLLDSSLEYK.[K]	IVLLDSSLEYK		P49368	3960780	4935830	4720620	4343580	4124340	3118450	3278930	2663830	3010370	3735850	5455260	6189800	5767370	5657170	5087200	4976610	5877650	5251460	5475330	10061200	5423050	7309480	4308390	3609090	4622970	4262790	4993770	4353660	4602270	7600200	8186240	5992580	5632160	5314190	4866110	5453140	5488580	3684020	5306590	6259800	8160320	7749960	5226820	3801530	3110880	5072810	3510700	8526880	10170100	6753130	5759170	11306400	7803040	7458470	4679930	4936570	8227140	9540820	7928260	12924200	8728840	3765440	5071600	1114780	5300780	1289920	8336760	9893340	9831230	11583500	10091800	4165570	2259790	6715160	5386140	2367300
[R].IVLQIDNAR.[L]	IVLQIDNAR		P08727;P05783	62112300	78886400	77253200	83779000	88803000	88089100	83473800	84748700	62374900	95517700	76872200	89953600	86075900	87721700	79836800	68946100	88580400	72419200	169062000	173345000	161298000	185350000	149993000	173649000	184704000	142750000	202657000	150521000	155817000	177873000	175777000	164035000	140693000	153023000	191263000	191602000	145852000	156546000	124125000	114351000	129216000	111892000	122911000	80938600	91741200	118040000	61702700	151387000	148907000	95543800	68970100	166842000	109997000	112302000	76050400	81100300	83401100	113444000	105398000	129476000	107833000	87066500	90697000	42525500	98771500	52832000	129814000	128692000	112873000	132501000	118859000	71857200	58139000	116226000	116393000	53424300
[R].IVNQPSSLFGSK.[S]	IVNQPSSLFGSK		Q7Z6Z7	1408090	2215080	1860610	2386190	2519140	1997690	2445130	2324970	1564250	2759780	2263750	2399630	2642240	2761050	2236800	1969900	2813000	2079520	3767460	4072830	2962740	4325820	2473000	1648320	3678810	3031350	3952020	3211930	1397660	3764660	3903730	3537910	2610510	2493640	3930250	2858680	2116730	3041660	3864960	3946750	3881440	3620960	3361380	2134710	2480200	3141240	1895890	4580460	3924330	2598180	1948050	5441610	3704360	3395140	2219120	2083610	1212660	1874850	1898820	2166100	1941050	1246710	2102320	575409	1949980	733637	2051150	2036580	1941940	2051540	2151560	1327310	827728	2198090	2034860	956076
[R].IVPGQFLAVDPK.[G]	IVPGQFLAVDPK		Q15393	1727950	2558950	1635870	2136090	2170190	1710250	2667850	1865590	1802900	2820870	2607580	3046290	3304260	2735160	2198510	2185480	3146930	2394470	4193060	4808940	3675080	4995200	2939220	2329630	2385570	2059010	2313930	2390770	4153750	5378830	4675720	2302110	3367460	2507950	2726710	3486150	2557040	2583830	4220240	4314120	5387720	4383540	3818490	3203510	2997970	3647200	1932610	6105630	5818020	3573730	2853080	6088460	3717480	3277870	2606900	2203280	2321690	2880170	3383240	5534880	3320290	1383950	3668990	815361	3726050	855609	3644250	3786790	3804180	4501820	4290480	2459920	1342850	4276660	3645650	1651230
[R].IVVFQYSDGK.[L]	IVVFQYSDGK		Q16531	1767220	2327540	1891200	2552890	2548330	2329540	2405550	2465170	1376600	2612650	2207680	2824180	2708440	2609020	2330790	1922140	2625520	1818030	5641380	5466200	4861830	5309220	3013390	3079040	5065600	3331020	6128060	3968660	2565290	5660790	5098040	4868550	5153870	3102110	3622630	5422790	3944230	4194910	4428250	4042850	4319940	3760800	5040110	2694550	2694900	3742360	2181960	5522460	4372110	3023060	2036910	5587290	3556840	4218460	2739970	2312270	1587010	1757770	1754400	1894860	1634080	1217560	2117250	633395	1947340	940923	2052710	1370700	1724210	2732520	2354190	1344140	982617	1993280	1559810	1010770
[R].IYDLNKPEAEPK.[E]	IYDLNKPEAEPK		Q9Y3F4	4275810	5360450	4290180	5889280	5678410	5521910	6046850	5269280	3191490	5929810	5663870	5897410	5571820	6012780	5896720	4195540	5705240	3814820	9996410	10263100	8135060	8792550	7548000	7663280	8763780	6550850	9865800	7069650	7979780	9805930	7887380	7004510	7141100	7936270	10776800	9828240	8213180	6805420	6517410	5145970	6621770	5560530	3997910	3439870	3523930	4266390	2350740	7001440	6518550	3305980	3053930	7495470	4761350	4640060	2886780	3350670	3706100	3515150	3909130	4889590	4055570	1169450	3865920	1009770	4344310	854207	4666810	4847990	4109240	5610390	5833570	2199660	1564690	5210230	3580630	1894280
[R].IYELAAGGTAVGTGLNTR.[I]	IYELAAGGTAVGTGLNTR		P07954	1671480	2306240	1661760	1879550	1917840	1105860	1418490	1270830	1258620	1534100	2002440	2588780	2438500	2444380	1831710	1832510	2583180	2425980	4676340	5175700	3454800	4603950	2378100	2764880	3660310	2028570	3279910	2220740	2586710	5806800	3373470	2751900	3697340	2410690	2647900	4258160	2729940	2497330	2106150	2089790	2372200	2090580	2407390	1702400	1342570	2018580	1209950	2578400	2266040	2291190	1341840	3162220	2232110	2369950	1446870	1769150	1211710	1053350	1313440	1928510	1317010	667350	1032970	192932	874269	212893	1201960	1592160	1507970	1823340	1886170	491932	395896	1213760	840840	353542
[R].IYGESADAVK.[K]	IYGESADAVK		P51114	2019860	1886080	1918940	2046510	2202150	2699850	1975000	1862000	1674610	2153250	2662650	2187160	2051560	2251790	2356140	1664620	2203830	1758550	4615650	4094690	4071150	3842300	3962800	4334540	3665450	3729890	4184870	3414270	3978390	4323840	3977390	4113650	3835530	4121010	4529290	4138140	4069900	3446320	2882180	2294040	3103280	2679840	2431160	1771290	1702460	2490020	1250640	3504210	2945690	1597360	1588040	3439020	2557670	2383580	1214520	1333160	1706220	1952820	1763990	1949060	1838790	1756810	1777740	1831670	1878030	1928500	1941270	1891800	1908890	2033240	2252370	1952580	1886500	1742630	1996270	1883090
[R].IYGISFPDPK.[M]	IYGISFPDPK		P26639	3562960	5408060	3565970	3856970	4610540	3246640	5544020	3395320	3240260	6860150	5922800	6887540	6845490	6627110	4767470	4594480	7072250	4962660	8835180	13916600	9103950	10636200	6803200	6456640	7581090	6319100	6594270	7262060	7544750	13423100	11633500	8043540	8967510	8600570	7586960	9854740	6447660	5088780	8728980	7731140	11724900	9864260	7235700	6699970	6486040	8078380	4490270	12056800	12144100	7633540	6435070	12083700	8393400	7050130	5507800	5330180	8920180	9492190	11117600	18940900	10983000	5543530	11618800	2605050	11167700	2780660	13395500	13062900	10799400	13710500	12764400	7190790	4379070	14010400	11310000	4978930
[R].IYGLGSLALYEK.[A]	IYGLGSLALYEK		P36542	871149	1432010	869039	917410	791023	356191	516119	399093	375431	579466	1195680	1986370	1516110	1956720	1264180	1388570	2228890	1960510	3118390	2157400	4050380	3175150	2702510	1982400	2132790	2792270	1321390	1622040	2707000	3558060	2550000	2674060	2012550	2267020	2338820	2481680	2788100	1496710	3040290	3270140	5721570	4355080	2569780	2087380	1642950	2525020	1935000	5492270	4657660	4602120	3179310	6099970	4371940	3262710	2587110	2725020	2775570	3471020	2869460	5413430	3432640	638447	1582290	165089	1489020	130108	2649810	3537690	2888930	4219800	2541130	822137	409055	2135120	1395530	422700
[R].IYVGNLPTDVR.[E]	IYVGNLPTDVR		Q13242	1553220	2224660	1944220	2184240	2389540	1992430	2353280	2141250	1630600	2941480	2052230	2509790	2619460	2609320	2202240	1811080	2697600	2213560	4152790	6032210	3855980	4745810	2487710	2392350	3813000	2479190	4594240	2429400	3441850	4472640	3802320	2575870	4058040	2754980	2714940	3620240	2281380	2317040	3354640	3616350	3823790	3644830	3635510	2607080	3240520	3618100	1885100	4204330	4484630	3083000	2364550	5205940	3003970	3623430	2166720	2369900	1888110	2301980	2699270	4816250	2932800	1901760	2781140	770001	2687180	1029780	3212930	3358470	2587740	3586190	3112010	1805350	1175730	3124730	3142950	1205420
[R].KPEDVLDDDDAGSAPLK.[S]	KPEDVLDDDDAGSAPLK		P35613	2722810	3599370	2930060	3853260	4199490	3206830	4108560	3821740	2115240	4744990	3798890	4257380	3852050	3885120	3573900	2584480	4314120	2503130	4445280	4713420	4677120	4213900	4665640	3676750	4466320	2846660	5988830	3383130	3422670	4943710	3843120	3536930	3606170	3491680	4401690	4570730	4501660	3476890	2297450	2107830	2798900	1664240	1892400	1250900	1524950	1577250	1059980	2894750	2911490	1963080	1603890	3488130	2200500	1676390	1356480	1195720	4393190	5103110	6226290	8657570	6147250	1919160	5664300	1566100	6983840	1431240	7814050	6700710	6384920	7463160	7874630	3505400	2061330	7586390	5075430	2676330
[R].KPLLESGTLGTK.[G]	KPLLESGTLGTK		P22314	8626690	12631900	10746900	12824100	13771500	11422000	13412900	11689500	7970890	13693800	11304300	13460500	13650100	13555300	13428700	9645940	13693800	9444930	17494500	29661200	26484500	26242400	25172400	21894800	24360000	17811500	26433700	22813300	26161300	26192300	25989400	26714400	17395500	18429400	22956900	29115100	20296800	19926200	14751400	11084900	14670000	13993500	11098500	8417360	8330420	10786600	5893680	17132100	15347300	9080780	7201930	16996600	11491100	8987940	5883600	8775740	1131380	989525	855690	1343590	1100550	262305	708653	242486	1243930	215415	1279510	1265500	1259470	1901400	1591790	506521	370518	1693990	1173720	472603
[R].KQPPVSPGTALVGSQK.[E]	KQPPVSPGTALVGSQK		P17096	13167100	14599900	12744100	15496600	16919300	15319100	16181400	14920700	8972380	17116700	15279800	15667900	15139800	15088400	15837500	11598100	16990700	10424200	23576300	28464500	24684700	25840900	22642600	22129700	24598700	20941900	25541900	21400600	24336100	25070800	25410900	21832600	16334700	20385000	27072300	26257100	22347700	19723400	16568100	13403900	17781400	15381600	12455700	9547160	9725950	12335300	6980020	19758300	17122500	13930000	8963960	19590600	13585700	10109500	9972820	9148220	9882910	12363900	11813900	13640100	13374700	1051410	2670100	1359230	4414860	772995	14936900	13609200	13258100	16588500	16040000	3997890	2440970	11096900	5215550	2890670
[R].LAAIAESGVER.[Q]	LAAIAESGVER		P28072	9099390	10227200	9854120	11251400	10751500	11932900	10852900	10501000	7964210	11321800	10122500	11104200	10469000	11703800	11162400	8554040	11026500	8280370	23964600	21823600	20562200	24414200	21262300	22765300	21765600	20304600	26437000	21284800	22268200	22941000	21579800	22214900	19335200	19085200	22412000	25116100	24089100	19890100	16768000	14020600	16031700	14671900	14963500	10408500	9829470	13063600	7299590	17861100	16323600	11538700	8908350	18678600	13524800	12415200	9458250	8354330	7326400	9449930	8425910	10224100	8171720	8329270	9067160	6133360	9483630	7256130	10031900	9027200	9363580	10135100	10508400	8071360	6875910	9353310	9533310	6771830
[R].LAALPNVYEVISK.[S]	LAALPNVYEVISK		P33992	964888	1276340	821669	870066	744758	561239	819910	545205	709890	1072620	1390650	1665940	1691230	1748220	1192880	1267840	1807980	1774860	2912720	2658620	2872710	2497430	2602720	2148040	2157630	2381240	1394470	2099790	2170460	1699000	2378210	2642510	2127110	2879700	2731400	2764980	2578980	1809740	2194240	2790670	4246140	3710350	2740810	2000760	2045330	2864890	1796410	4248180	4094320	3749330	2468860	5160390	3656300	2764110	2104850	2410450	2240930	2257870	2408380	4723890	3356000	816724	2124190	336382	1740860	285217	2055170	2758920	2266640	4264300	2117020	1261540	678974	2654990	2003470	755742
[R].LADALQELR.[A]	LADALQELR		P02545	19850300	28683600	24594900	27422900	31106900	28940900	31909800	30598200	18149800	32386400	25816300	29544300	31242100	32464700	28445800	21579800	30242600	21200700	67570600	65285100	59850000	58180800	40158300	41718700	54410200	31199800	59937200	37115600	29580600	66972000	45835700	59738400	53387400	31583300	53021500	48962200	35451900	36226600	45437000	42239000	44492900	39582900	37220100	27839700	30724600	39822400	23195500	53539100	50805200	35082100	22020300	57627100	38441600	35880800	26968900	25876500	29529400	36742700	36968400	48780700	37159700	32635400	39661800	14944600	40626700	22079300	48769500	43519800	38232800	43255600	43100300	29763000	19031400	44488200	41917400	22294900
[R].LADFGVLHR.[N]	LADFGVLHR		P26639	631368	1335270	761748	1113320	1187320	1121390	1956480	1013990	448333	2013680	1155300	1309060	1568280	1440260	1281480	866248	1644570	1019420	2567960	2084380	2722420	2109350	1357790	1343500	1880310	1942600	2819280	2095670	590818	2383770	1594460	1819770	1330640	1612640	2988470	2175410	1595850	2031400	3318880	2549570	3552630	2868490	2207070	1395520	1681110	2224710	1517270	3467790	3497090	3030090	1276370	3911820	2923620	1849240	1494350	1839040	1290930	1443510	1619090	2354930	2002060	345991	983981	336579	1797740	214031	2110050	1806980	1821930	2416060	2493490	1075640	454455	1601170	1008320	313870
[R].LAEDEAFQR.[R]	LAEDEAFQR		Q15149	2703540	3253480	2803750	3183990	3355920	3964130	3023150	3124760	2473950	3392850	3109510	3285690	3151170	3388560	3672960	2888090	3405180	2696660	5611020	5396510	5773240	5162480	5136550	5835730	6132860	4625060	6412020	5121440	5604340	5833500	5317120	5201870	4418110	5200920	6216040	5279190	5376270	5026590	3910910	3196510	4100850	3541280	3240790	2175350	2538710	3199450	1919660	3912290	4360380	2429980	2315450	4142820	3089770	2816010	2220220	2008270	2775370	3579940	3158690	3544820	3665070	2924460	3614000	2598740	3340080	3070300	4007650	3486880	3686840	4095760	3991750	3036640	2834200	3851240	3862430	2649410
[R].LAELEEFINGPNNAHIQQVGDR.[C]	LAELEEFINGPNNAHIQQVGDR		Q00610	2502400	4167490	2916530	2654200	2800420	2100940	1964370	1923130	2057910	2256290	3220570	3985750	3508050	4299030	3152230	3818010	4839720	3486900	3669880	5182600	5439980	4161390	4192480	3473980	3586290	3365070	758135	2990560	4037360	5071820	3782040	3937920	3799790	4651360	3838420	3669660	4108690	2666350	3788290	3718300	5690830	4696580	2669090	2643680	1675980	2657430	2409760	6472740	6026870	4813270	3571180	6598020	4941230	3397770	2995280	3423050	3200040	3004730	3246950	5279960	3580210	259481	468826	149554	365676	82297.5	2948630	3742270	3039190	4688700	2907230	161932	138508	942021	281128	126449
[R].LAGTQPLEVLEAVQR.[S]	LAGTQPLEVLEAVQR		P22314	4450320	7701010	5233280	4858940	4484370	3349510	4071280	3253530	3863540	5530240	8154250	9299460	10087800	9996110	6874300	7387390	10947900	10248000	17817900	14498000	20955000	15466300	12945100	17954400	16885900	14845300	8246820	13280600	13390700	14495100	20066800	19915900	14926800	18752000	13917200	17873700	18144300	8704570	11222200	12187200	22093400	17867100	12772500	10851500	9496600	15220200	8238390	19867000	19364200	15885400	12082400	23367900	17958200	12387800	8832830	11789600	12450000	13101800	13514400	24331800	17850300	3928580	11338300	1863270	10812400	1447040	12999000	14817900	13953400	21063900	11677000	5603630	4286010	15845500	10343500	4058010
[R].LAILGIHNEVSK.[I]	LAILGIHNEVSK		P12814	4863130	6869400	5276310	5682770	6569760	6171650	6689310	5422270	4831710	8131130	6296880	7522830	7159370	6710180	6371750	5604920	8114680	5889740	10371800	8275880	7883300	9087890	4339070	4129550	7492820	3953580	7390000	6135680	4371350	10193300	6942610	5520220	6348930	4401330	5418020	6407590	3786730	3559750	6645930	5614320	6173520	5343190	7099670	3786690	4353220	5046240	2779720	7174940	7887770	5222950	3487930	8042290	5761350	4534520	3532430	4081790	2416770	2354340	3192810	6061450	3324430	616783	1649140	639697	2661210	544508	3501810	4169090	3432050	4088590	4398070	1153880	799760	4345620	1861780	488089
[R].LAILQVGNR.[D]	LAILQVGNR		P11586	4875460	6351380	5190050	6835750	6511250	6551640	7006080	6865060	3926810	7105760	6263400	6762420	7320900	6797300	6336200	5050680	7170230	4496570	14280700	14839000	13374700	14834000	7140900	6616780	13833600	4761060	15322200	9879860	12878800	15598300	14050900	8265290	12773100	6486220	7576790	16537600	8105020	6755330	10268100	9511240	9021990	8987940	10321300	6959180	6787280	8786560	4857870	12093100	11417800	7465520	5169040	13447900	8535180	8451080	5908580	5803330	4304130	5701290	5651470	8787530	5550120	3783440	6209760	1740090	6034040	2241320	6021380	7396460	6568510	7227200	7558160	4105290	2501530	6339810	6094920	3014850
[R].LALQALTEK.[L]	LALQALTEK		Q07065	2848920	3567410	2970710	3360470	3688770	3461500	3974980	4109940	2475320	3762330	3814410	3331060	3917910	3817650	3704970	2941190	4148910	2633210	4619680	4297190	4313480	4356380	2166020	2178440	4268070	1729850	4540010	2942960	2325590	3428080	3689030	3167010	3374160	2010870	3530550	2314540	2245020	1917960	4263970	3698510	3936290	3375010	2881380	2310850	2714870	2830660	2006080	3757870	4335770	2429810	1854900	4639920	3242970	2912010	2201790	2013130	1773280	1793340	1667130	2853410	2192430	1741280	2124170	832097	2416620	1149770	2976140	2577260	1869930	2403450	2407240	1680960	1042680	2226980	2207110	1469340
[R].LALSQNQQSSGAAGPTGK.[N]	LALSQNQQSSGAAGPTGK		O95232	680566	852610	769139	1055450	977824	875044	982807	1102190	694878	1141170	856561	975248	874583	930947	1037310	696676	981804	762191	1803840	1581040	1642810	1423100	1705820	1915350	1935940	1323740	2019650	1128950	1768530	1241950	1706740	1907380	1095740	1600540	2134290	2030900	1577010	1522180	1074200	1010720	1225090	875410	1010170	842033	768881	1055470	565118	1270610	1219660	954688	580260	1300700	902793	950428	561241	630281	466974	514842	406842	510999	486578	289329	511787	117371	594054	103355	562010	586670	576434	516000	665381	293197	217481	623798	585327	430779
[R].LAPDYDALDVANK.[I]	LAPDYDALDVANK		P62750	20019700	24281300	22743700	26731800	28029400	22343700	28260400	26361400	19728700	32026400	26689300	30867500	28551800	29638200	25178400	22397600	30277000	20585200	57983000	58619600	52769400	56914700	34396500	33190200	52447900	25422000	56246600	37904300	27579900	63943300	36107500	39932600	49242100	33059900	36474900	44834700	31421700	31870500	42905200	38120100	44030300	40105700	34897700	23489100	26201300	32063600	18872700	46115200	48069100	27728200	20824800	51923600	34902500	32947600	22667700	24093800	20922600	23958300	25268500	43400800	26689400	26020000	28273100	15959500	30147100	19888800	30989200	31164900	27204300	38464800	37711400	25541600	16146900	30881400	30665100	20186200
[R].LAPEYEAAATR.[L]	LAPEYEAAATR		P30101	27010100	29323600	28953000	30881500	32040100	35389600	29554300	31227900	25720600	32283300	29227200	31505100	30104100	30998700	32547500	24786600	31755500	23275600	52034000	51688900	48916100	52015400	46620900	50502200	49444300	40918700	55271100	41445100	47781300	52712500	46078000	46935200	43201600	42881900	60040700	53421600	52892200	42780600	35839900	29351000	38574000	28906000	27145400	20686500	19867800	27672600	17949200	36242600	34435800	21143700	18395900	40254900	26300700	27722400	19310000	15859400	21624800	26796200	24664500	28002700	25263700	23411100	29578000	19519400	28505300	21377800	27896100	27749300	28570800	30878600	31251500	23772100	19672700	27007400	28999900	21820300
[R].LAPITSDPTEATAVGAVEASFK.[C]	LAPITSDPTEATAVGAVEASFK		P14618	11189800	19038600	13846100	11634900	8442200	3435660	2816500	2746410	3951800	3110450	18351900	22388700	19936700	26221200	18000300	19791500	27241100	27449800	56693800	42100300	60216900	46110700	43509400	11792500	16676400	36562300	3478510	12244400	48849800	44199700	55205600	51124100	41888900	18000000	10262000	12061500	29930500	5732260	39278900	49058300	85852600	70930400	9971930	8964670	3309630	9286750	29960500	74790000	73982200	60886400	49504600	83029900	68424200	45049400	35055600	46698500	51964100	55152700	53561600	94330400	64543300	10190100	44020500	5490840	42508200	3145400	45467600	59646300	50684500	79781900	48057000	14451400	9519470	51634200	28086300	15585300
[R].LAQFIGNR.[R]	LAQFIGNR		O00567	3923710	4550320	4465540	4523490	4885390	5958310	5526670	4122260	3754310	4670000	4516190	5043070	4955650	4632380	4525440	3514290	4928250	4040540	9070220	10754400	9460480	10302300	9472670	8382310	9168200	8335290	9856430	7231860	9309670	8852990	9208870	8610260	7400620	8900340	9687370	9890310	8092470	7025190	7037930	7588460	7960590	7400120	7163090	4639630	5266570	6234910	3502070	9096320	8428160	5782460	4038990	9535840	5707640	6241390	4313300	3694980	3691720	4208420	3973990	4226010	3892930	2510460	3813100	1399090	4500270	1635180	4552600	4037480	4717180	5459970	4732720	2966060	1741910	4086010	4451330	2061600
[R].LASTLVHLGEYQAAVDGAR.[K]	LASTLVHLGEYQAAVDGAR		Q00610	6459690	8327960	6649170	6829050	6400320	5407390	5653100	5015060	5563540	6240980	7762390	9275180	8676800	9543840	7450840	7571090	9544260	8532420	6192690	5968060	10067900	8429280	5461320	5759150	7667310	4689470	2754120	6139600	5187220	8558470	5055940	4841710	4155140	5631710	5946310	9001220	5779560	4389650	5710590	6799480	10718100	8045670	5047210	4505500	3930940	6809910	3373410	9936720	10435200	8543760	4947060	11395900	7018730	5206420	5094360	5789800	6019920	6158460	6090200	10230900	7525200	1305900	3415920	753739	4322260	641619	5908320	6880090	7141090	8947730	6497720	1252730	1509920	4928990	2540230	1161270
[R].LASVPGSQTVVVK.[E]	LASVPGSQTVVVK		O00592	3680860	4394140	4034350	5210950	5369950	4854750	4903700	4690020	3341180	5457030	4705100	5196300	4826800	5475930	4908770	3521230	5503940	3528800	14603700	13716000	14534900	14411100	13900800	14356700	13768700	12126800	15912600	11916100	14052400	15062100	14328900	11771200	12030400	11358600	14677400	17634700	14699700	12817500	9008580	8844620	8950230	9175580	7358570	5549830	6346900	8375210	4990780	11043200	10531600	6649460	5787420	12445400	8067050	7724420	5607410	5385050	6000300	7428600	8132410	10175900	7960640	5791450	8497420	3524430	8472700	3638990	9965310	9939250	7824510	9329270	9502380	7061960	5081400	8398810	8583680	5120900
[R].LASYLDR.[V]	LASYLDR		P05783	47078800	51371300	51980200	52961000	57507000	56917300	49654700	48634300	38700400	53455600	48615100	52367800	52457200	55335200	55310900	39390400	53832100	40429900	142236000	154313000	133567000	144348000	131565000	127569000	139925000	113798000	142201000	111218000	140845000	148278000	134370000	131111000	115623000	116844000	145939000	135223000	138642000	106892000	106211000	90134600	110557000	96883800	80640700	65130000	63140800	79949000	50110000	118110000	113806000	65650700	56742900	125139000	82262800	83362700	60350800	51965300	63862600	98011900	82564100	95760200	83485400	81816700	85456200	67721300	83574200	77199100	99916800	93228900	89938900	99050300	100171000	82380600	68520800	85736300	96396500	68117800
[R].LAVHPSGVALQDR.[V]	LAVHPSGVALQDR		P05161	1148480	1595910	1208000	1751320	1715280	1502540	1788120	1416760	815480	1813310	1473170	1677280	1954040	1623050	1794540	1205560	1580690	1149310	3875090	4228490	3557230	3249910	3145130	3220030	3842540	3655790	3984870	3313970	3740020	3028920	3799530	3094860	3141300	2884700	4251690	4369430	3983540	2330060	2462690	1984390	2781010	2822560	1943160	1217980	1544530	2300690	1240900	2912530	3179560	2178890	1423030	3128620	2086500	1747260	1705960	1365200	1324690	1504510	1679970	2149320	1448710	368238	728053	267695	1081750	156223	2531820	2083880	2032260	2560950	2246240	681313	517098	1668720	1042120	507662
[R].LAVYIDK.[V]	LAVYIDK		P20700	5527680	6972380	6256050	7313810	7559490	8109310	6809330	6551300	5366680	7790130	6344240	7308160	6783880	7615710	7124040	5625660	7759180	5775440	10683600	13105700	13336700	12987300	11613700	11690400	11916900	8981940	14362600	9576450	11999900	13006300	12838600	9048320	9299540	10492200	13481700	13257100	13153400	9592160	7840530	7925890	8548480	9127150	9033900	5777900	6265650	7341870	4682990	10551200	10512500	6324000	5717240	12689600	8267960	8001990	5461070	5553390	4165150	5243510	4644410	5569080	4553330	4605280	4668120	2564160	4436790	4105540	5595040	5500050	5240190	5819420	5695160	4027130	3352200	4917220	5026580	3189810
[R].LAVYIDR.[V]	LAVYIDR		P02545	25002200	28766800	27523700	30343700	32842700	31372100	30068800	29377900	23055700	34122700	29058000	31421200	31493700	32139900	31501500	24241200	33998400	25053400	53633300	58253600	54778400	53714300	49315300	53742100	53647900	46851300	59301800	46515700	50566100	55253800	51875500	47108200	44747200	50721000	63586600	58628000	58865700	47933000	20205200	19616100	20497800	16982700	24477100	18014200	18048100	22859600	12239300	22965500	25570800	14547200	15748500	32537400	19250400	21869600	15689100	14453100	9982780	12858000	11527100	15266400	11558000	10438700	10353400	4726430	10141800	7735500	12566400	13548600	13202700	15194500	13389900	8021460	7077770	13458800	12137200	5860540
[R].LAYINPDLALEEK.[N]	LAYINPDLALEEK		P31948	4864630	6644080	4914170	5230300	5518060	4545000	6151040	4362060	5209810	7512510	6490860	8171960	7956290	7832680	6186600	6124300	8995850	6747200	8409560	12697200	10379800	11412000	7360270	7436700	8275120	7639720	8217170	8582050	8419790	12140400	12078200	7829810	9241620	11076300	8607810	11332400	7673560	6553010	7591310	7406750	11257000	9645950	7962020	7504920	6989300	9520070	4999110	11177100	11145700	8851400	7188580	14713100	9885740	7910230	5898690	6822890	7112450	7971080	9931490	16975900	11311800	8009410	9297340	3189770	9678280	3696580	10068800	11075800	9009640	13276900	10479000	7376680	4305140	11379000	10578200	4848010
[R].LCDFNPK.[S]	LCDFNPK	1xCarbamidomethyl [C2]	P09496	5675430	6180640	6292620	5870190	6874290	6183050	5042870	5295420	4992010	6254120	5177720	6937570	6540030	6397800	7478930	5018670	6840280	4895690	11941500	14062000	11560100	12974900	11792000	11047700	11920600	9295760	12757000	9512840	11846000	12208500	11458100	11414700	10027500	10692200	12977600	12111400	11907100	9154650	6543560	4863780	7059970	5876370	4662520	3435080	3515070	3950130	3042820	7543480	6498590	4183640	3149390	7141970	4513610	4601150	3618670	2445740	5560150	6511640	5570210	6916190	5832050	4889400	5976340	3132960	6084360	3511950	6550790	6566060	7054440	7515540	7277480	5174050	4038450	5790190	6543750	4162330
[R].LCNNPTPQFGGK.[D]	LCNNPTPQFGGK	1xCarbamidomethyl [C2]	P07996	1061150	1233160	1356570	1362750	1401130	1297760	1354100	1442590	882984	1450300	1176220	1487390	1277240	1389170	1487710	995470	1372490	842336	5448730	5710710	5600390	5418560	4746090	5302640	4533730	4728480	5908490	4675830	5704100	5635940	5281900	5082240	4518880	4057560	4452650	6177620	4902480	4559220	2283920	1990900	2194150	1697190	1376920	1190550	1158440	1594330	1095370	2586160	1658930	1358860	937575	1959490	1380390	1662640	924525	992268	2334320	2930580	2762700	2962430	2899810	1579110	3185140	985107	3454960	944261	3568930	3530750	3531830	4124780	3708530	2541920	1630780	3611070	3553040	1827550
[R].LCSGVLGTVVHGK.[V]	LCSGVLGTVVHGK	1xCarbamidomethyl [C2]	Q9Y6C9	4539890	6395430	4437230	5324990	6437190	5168950	6662360	4822680	3946000	7365630	5866430	6908820	7085260	6718070	6014500	4897450	6877570	4853530	13017900	13858400	11160600	12035600	11295700	10684000	8280680	7517150	11295300	9101000	9407460	14678100	11689000	10705600	10066100	7415770	8431580	11720500	10776100	8869080	8750680	5690290	7102990	5303240	6390410	3801180	4491210	6174620	3444960	8773790	9260140	6166250	3587750	9831890	6500850	4386280	4046940	4256600	4573330	5105700	5905700	8493000	5620470	1439660	3025250	1217250	4960660	1224440	6515710	6758880	6519540	7545760	7454850	2698900	2052020	6788470	4028450	2063270
[R].LCTSVTESEVAR.[A]	LCTSVTESEVAR	1xCarbamidomethyl [C2]	O75439	4098410	4657830	4699980	4899690	5311970	5082010	4685630	4478520	4333720	5242010	4941110	5197070	4611100	5067620	5178350	4450450	5247700	4386430	1984000	1753830	1714850	2496230	2270310	2158440	2118930	1728270	2230320	1791110	1799700	2488700	1540980	1664380	1985840	1642440	1425370	2155820	2122900	1253670	1138740	1020510	1274290	833161	1020000	627544	543355	857543	419112	1072000	1050990	806704	548181	1496390	931140	844079	484712	516459	637145	834029	837721	1141300	956033	857682	830846	670055	930176	734306	1043860	1097980	1022370	1045130	1031890	806385	763570	1119590	1025340	648091
[R].LDADPSLQR.[V]	LDADPSLQR		P08729	51441700	57065600	54873200	61141200	58427800	77048900	53792000	54149400	42017700	62021500	56065300	59675400	56896400	61076000	70207300	44176600	61149700	43531800	115550000	118138000	113292000	115891000	119587000	108277000	104399000	91233000	121586000	94294200	114670000	118641000	99751600	108326000	96209500	89393300	115591000	113364000	110675000	94032100	82999000	73620800	82591600	79488400	70088200	51184000	50477600	61583800	39833800	88331400	83195800	59332900	46408100	101283000	67824300	58906400	46393700	37062400	42034200	52754200	47577100	55574000	45270300	44278000	48740400	39076200	54183400	42567400	55461000	53597600	53470900	58369600	59651900	53254700	47567900	50828600	55375100	48327300
[R].LDECEEAFQGTK.[V]	LDECEEAFQGTK	1xCarbamidomethyl [C4]	P61289	744746	997733	892056	992057	861182	894369	1004290	926160	863287	995456	1015980	962883	1104950	1103940	1077010	822764	1120100	818286	1272260	1566670	1306050	1520660	987254	1267800	1390650	1159480	1601160	1113520	1286050	1096110	1272010	1124720	1283480	1338430	1588490	1471870	1299250	1286280	1161830	802413	1179380	1030890	909882	697618	824895	904257	574706	1464660	1520350	817322	583778	1181670	887472	728367	672371	532884	810571	899152	1063480	1186260	941100	926052	1031850	875257	1064360	1183470	1171190	1185820	1101960	1138250	1147950	1023490	913967	928366	989045	1099790
[R].LDFEGPDAK.[L]	LDFEGPDAK		Q09666	2832750	3299590	3259310	3893330	3738740	3942460	3660420	3611270	2862500	3319890	3414640	3596580	3355280	3779530	3209210	2594730	3828160	2638390	8277580	6395040	6323010	5379870	7667560	5943400	6864260	4788040	6390300	5987320	8999070	7821130	7017500	7098780	4991150	6720820	7807640	6219380	7607110	4494630	5148300	4716320	5404520	5163400	4270880	3123870	3115700	4037470	2075570	4939640	5254970	3968380	2639730	5438020	3313780	3824550	3159020	2744530	2941030	3521190	3496370	3645620	3134760	2979500	3601320	2164460	3057050	2463770	3930710	4026070	4011480	3844550	4110910	3206080	2611590	3919910	3894440	2923150
[R].LDGLVETPTGYIESLPR.[V]	LDGLVETPTGYIESLPR		P55209	1927050	3170280	2225470	2072520	1690710	1203870	1232030	1185010	1295870	1288410	2968320	3473910	3214920	3829940	2714660	3064340	4321250	4187500	4936930	3233840	5283610	4478430	3891320	3569120	3977120	4384910	1190560	3463750	3963610	3504200	4650130	4264910	3668550	4521420	3550920	3890630	4855110	2072720	3363100	3951360	8155290	5934970	3423290	2646970	1940200	3554940	2736900	6846280	6596400	5388320	4337480	8121130	6524670	4497930	3002100	4206840	4022300	4290880	4413630	8408210	5964450	1258400	3848570	393095	3292660	288532	4220170	5085750	4113770	7197080	3871920	1734070	854545	4345670	3150960	1354630
[R].LDLDLTADSQPPVFK.[V]	LDLDLTADSQPPVFK		Q13263	870084	1136750	852158	956260	763834	390810	392410	368469	514614	601449	1325160	1610690	1492660	1852290	1255960	1539630	2110870	1893670	1497760	1209190	2736220	1075250	658657	414651	572461	1244190	190491	569386	499497	1292530	1165840	1200840	1056230	780346	763163	690769	1174110	362576	1979340	2257680	4301980	3267720	337307	501759	319681	481840	1564730	4157480	3929960	3897250	2614370	5419280	3881380	3033230	2194230	2493570	1828730	2062910	1625670	2413890	1734740	490732	1316620	155255	1377700	73347.6	1407210	1790750	1869170	2306100	1934580	756476	318131	1525550	1256530	525472
[R].LDLLEDR.[S]	LDLLEDR		Q14697	11004600	13784000	12416200	14849600	14501200	14958100	14433400	13902000	9754220	15238300	13029900	14319400	14351800	14749800	13553300	11269200	14576000	10744100	27243400	30038700	26947500	27013100	22398900	22643000	26992300	20330700	28126200	20962700	13493300	26681400	26557900	22551000	24063400	18440200	20557700	25720200	12855800	19085800	25085900	22146400	23366100	22409800	18616400	13427900	15003600	18160600	12241600	27281400	24398500	15978200	11508700	27217600	18929800	19027000	13198800	12269900	15719000	18536100	18556400	19927800	18059000	18869300	19695500	14170900	19986700	17928400	20154600	20900600	19377600	19351900	21106000	17484700	14615900	19296000	20304800	15734500
[R].LDNVPHTPSSYIETLPK.[A]	LDNVPHTPSSYIETLPK		Q99733	1795390	3396940	2158060	2010690	1966000	1647120	2666440	1794990	1476800	3799660	3106400	3838260	4134680	4337160	3160590	2801770	4967090	3172480	5937890	8537140	10067900	5142170	3744170	5096140	6848200	3781420	4162230	4994550	4180780	8846420	5010080	3718770	6257240	4491220	4988250	10683500	4040520	4115680	5852280	5889290	8553750	7547770	5418530	5517290	5497970	6018930	3262160	9255680	9976340	6371810	4548060	9025260	6963050	4827680	4113880	5406890	4267870	4966420	5617780	9614660	5371780	1118690	3243440	813719	3020410	673685	5781740	6065420	6299580	7193530	6163020	1926850	1113780	6039290	2675970	1629830
[R].LDQLIYIPLPDEK.[S]	LDQLIYIPLPDEK		P55072	3331100	4859870	3796970	3733050	3352390	2962490	2959910	2866610	3082430	3524880	4676510	5548510	5253530	5892860	4046910	4747350	6233980	6828140	5111840	5681070	5009700	5416620	4370970	3260860	3540850	4619750	2510420	4164550	3718070	4426750	4615630	4239980	3608190	4657520	5252930	5014900	4443180	3983160	3473040	4729650	5884060	5990700	4528300	2955950	2421020	4351140	2536050	7005920	6839550	5712470	3617280	7478800	5646810	4262150	3615750	3535270	3293150	3361520	2898760	7037680	4780150	1305130	3029910	511266	2586840	428267	3179820	3867960	3427000	5704240	3316660	1617900	1130670	4054160	2871580	1175880
[R].LDQQTLPLGGR.[E]	LDQQTLPLGGR		P98175	822123	926930	869336	1000060	919457	982320	785026	924474	667718	1013920	869379	1043280	908528	1027920	896032	761529	1045170	660248	2108930	1739450	1566320	2317690	1917990	2085270	1854470	1798200	2102730	1633190	1918630	2150910	1631420	1567000	1796720	1705780	2143710	2535620	1705070	1554700	1470790	1507840	1481600	1342250	1360090	779416	1004620	1228420	863946	1819820	1721070	1029310	874717	1773820	1078800	1518340	888941	798120	808483	948169	951128	1152830	1056400	742751	1127050	263045	1141570	429964	1157330	1249950	1148400	1053850	1117830	716722	475295	1025340	1242290	688923
[R].LDSIVIQQGR.[L]	LDSIVIQQGR		O60264	947378	1177070	1247130	1489700	1654730	1556060	1508420	1449690	962755	1498300	1292320	1389180	1302410	1639790	1711460	1147330	1608370	1211130	3294000	2948070	2973480	2306960	3300260	2767170	2808070	2399080	3647130	2593440	3212950	2793080	2654370	2936040	2342400	2181300	2734560	2944210	2835040	2588410	2349100	2416990	2267800	1849250	2250960	1123120	1516390	1905000	1164600	2741730	2808460	1543300	1458470	3059190	1770560	1721900	1375580	1153160	1600250	1856490	2015350	2197240	1947820	2007200	2060470	881399	2119050	1267430	2169140	2503180	2010950	2370240	2285270	1802100	1268000	2082130	2230050	1263890
[R].LDVGNFSWGSECCTR.[K]	LDVGNFSWGSECCTR	2xCarbamidomethyl [C12;C13]	P62241	695776	1644120	801802	920724	1089870	394661	761437	428438	444365	986805	1171880	1850030	1619050	2168520	1338640	1394360	2536970	1588970	1034810	2033390	2314690	1725970	780228	939520	1107130	754757	722153	1065540	995804	1481910	1270700	945483	641699	1268760	1265490	1428890	1332810	533942	2614640	2184930	3378410	3022830	2683360	1764930	1257750	2064650	1032520	3936740	3585740	2894750	1793540	3939530	2767760	2085380	1703770	2036110	2464940	2679610	2442140	4770580	2858100	1230580	2407490	486925	2468390	543146	2406210	2698650	2820940	3445890	2851180	1218790	940810	3711450	2440300	715262
[R].LEAPLEELR.[A]	LEAPLEELR		Q16401	2198580	2643720	2186920	2740730	2792960	2356640	2947080	2965340	1900670	3178130	2691480	2965530	2736920	2728470	2877950	2139820	2875710	2331880	4566060	5381360	4705160	3403470	2839400	2636110	4405600	1945190	3296940	2165210	2722420	5497370	4426730	2302810	3322380	2650010	2571580	4551520	2860400	2427110	4561520	4154510	4954800	4083550	3663420	3051990	3047020	3683960	2109380	5356340	5100070	3413790	2615370	5532600	3915230	3589010	2541110	2442700	2996440	3256310	3043490	5426660	3884980	2910340	3410540	1467610	3518300	2068260	4500960	3743770	3616850	4357990	4665080	3082130	1876710	4177980	4082060	2305640
[R].LEDAADVYR.[G]	LEDAADVYR		Q9BXJ9	2146190	2380160	2295190	2373760	2556090	2467480	2293880	2483980	1866390	2468910	2289680	2812410	2361320	2628180	2793200	2112890	2466560	1897870	5667480	5732750	5026090	5547480	4563450	5293880	4482410	3937590	5041560	4196590	4568190	5098490	4678710	4765580	3662600	3952220	5009970	4892050	4943090	3531250	4320450	3383790	4128140	3535380	3585410	2199110	2050720	2863030	1982370	4456430	3942520	2386580	1627850	4633690	2443930	2990570	1844660	1756500	3176380	3738420	3615290	3739500	3550170	3142460	3689470	3414580	3756730	3429010	3643010	3708500	3807940	4168420	4244900	3562070	3169200	3982110	3651430	2906130
[R].LEDLLQDAQDEK.[E]	LEDLLQDAQDEK		Q15149	1509240	2845500	2019030	2517180	2734870	1721870	2752200	2304080	1666320	2877600	2697670	3167050	3278320	3743060	2196590	2009590	3084990	1841200	8412180	6922060	5797750	7966260	3998580	3462000	6266980	3842820	8322420	4394890	3320810	7082870	6795800	5946890	5694830	3430470	3940510	4962400	3108190	3775930	3541240	3224130	3414140	3315380	3106690	2305170	2261020	3198110	2088590	3968800	4443270	2599430	1927950	5566370	3207840	2943560	2058800	2018250	2627170	2774840	3316460	5438640	3158110	3174480	3550310	1995920	3305330	2823440	4417470	3219670	2997980	3958630	3762980	2956370	2196620	3894660	3905420	2551230
[R].LEDLVCDVVDR.[I]	LEDLVCDVVDR	1xCarbamidomethyl [C6]	O43776	1041730	1661430	1124000	1593600	2095880	991968	2329240	1438440	1343400	2463660	2328760	2663650	2389460	2536720	2172070	1667650	3068360	2247430	4325480	3301850	2920870	5152870	3297810	3282980	4423850	2452740	4007030	2616480	2881970	7287880	5729180	3543740	2579190	2849300	3945310	5447060	3109010	2746410	3407450	3316040	4729760	3718540	3244780	2684590	2611400	3681370	1610030	4168550	4456770	3050700	2531820	5051850	3443040	2938130	2048810	2144120	4350150	5756140	5480500	10077300	6927700	4657720	5370430	1848240	4806750	2822320	6788240	6646220	5332690	9087580	5818360	4169900	2343240	6209130	5399570	2635830
[R].LEEGPPVTTVLTR.[E]	LEEGPPVTTVLTR		P08559	7748890	10347900	8383460	9605610	10083800	9045130	10502600	9593490	8270030	12045600	10015600	11850700	11471100	10777400	10068400	8805730	11313700	9104130	10006600	13600900	12616700	8857900	7768680	7308710	10808600	5516010	9199920	8107400	7432700	14492100	9621640	6694290	11679800	6718230	8389620	11322900	6559410	7770090	13492100	13515500	15524100	12565400	12556000	10157700	9751460	12100200	7093510	15704000	16577300	11950300	7211580	17184400	12351600	10392500	8505450	8367160	22020300	18133900	24182400	37053000	21985800	13552500	21932700	6108690	24082700	8179170	33377600	22896500	27603400	28953200	31231500	20818000	10147900	26511900	23405300	11415100
[R].LEELYTK.[K]	LEELYTK		Q9UNM6	2878730	2585580	3156800	3223610	3234450	3142310	2781980	2638920	2371860	3078400	2492300	2700490	2925080	2709030	3213870	2271050	2993980	2252840	6802500	7421240	6372560	6708660	5102970	5304140	5416380	4542620	7205300	4867070	5192550	6412890	6032930	6779540	5824520	5712370	6661460	7019360	6089680	4236740	5724860	4608770	5007620	4638400	3728910	3147530	3238870	4187740	2307250	5065180	5181070	2822260	2764100	6276750	4232800	4063000	2690020	2521510	2685210	3556460	3116160	3707990	3162680	3138280	3526440	3175800	3605320	3353620	3311860	3504610	3449830	3872140	3683860	3134950	3191030	3269390	3706820	3245410
[R].LEGLTDEINFLR.[Q]	LEGLTDEINFLR		P05787	17962100	26263300	17758500	16791100	13705800	10046600	12244500	10256500	10568100	15604100	26814200	32541100	30176800	35979600	23556000	26563700	42166800	36062600	77870100	45517200	58090500	48042200	47771600	36420000	40862200	55985500	18441500	35877100	43025800	38623900	48818000	57384100	39072700	43945800	42335200	32970000	58970900	24358300	39271000	46818400	84888800	62957300	38354200	34323600	24153200	45917300	32789000	76324900	71387000	66835600	41880000	96303300	72118800	54448400	39755200	49326300	50427200	51508100	46704200	91555900	68414500	15089300	38780400	4688420	32342100	3718710	41713800	62282100	44136900	83530800	42235300	17980000	10683400	44677700	32196000	12330100
[R].LEGNTVGVEAAR.[V]	LEGNTVGVEAAR		P46060	3675080	4112710	3806630	4586510	4564170	5646700	4235000	4226500	2912920	4719720	3855980	4224410	4027620	4436120	5231630	3757110	4757750	3131210	4469580	5077960	4351560	4596250	3993480	4681670	4201820	3608320	5099310	4055940	4738850	4703960	4931690	5014420	3790670	6605000	8411830	4638630	5075200	3671660	4550410	4148150	6394470	4821440	5076990	3703020	3557550	4183000	2535540	6625660	5929620	2532060	3278850	7390170	4203420	3906860	2971480	3041140	1316800	1425330	1403390	1537180	1317050	1112510	1341040	1170540	1597090	1241930	1490540	1297980	1315180	1479260	1476060	1389370	1253980	1449200	1561400	1174150
[R].LELCDER.[V]	LELCDER	1xCarbamidomethyl [C4]	P07919	2974770	3710370	3446310	3921770	4085130	4482110	3228370	3201810	2896440	3881440	3311960	3626720	3731240	3720060	4427650	2947340	4008540	2679860	7916430	9910260	8537400	8687080	8705330	8322500	8176170	6574340	9271830	6882400	8566000	8374790	8342860	7831280	7321930	7404570	10542400	8440000	8509240	6585120	7131050	5324950	7513500	6516780	5292820	3839920	3937350	5051720	3366100	8696120	7662430	5358450	3548060	8493950	5253780	5169020	4009330	2987900	3622000	4895490	4446860	4852060	4622840	4652680	4984130	4166400	5146880	4519270	5114010	4854200	5048610	5680680	5788740	4539140	4413990	4454190	5057000	4682420
[R].LELQGPR.[G]	LELQGPR		P19338	34140100	38708800	38867500	40336300	42083600	40928800	36751500	35863500	29217300	41305100	34999400	39207300	38617000	40932500	42850500	30138300	39071200	28803700	88367200	94630000	83207500	88736200	85227100	81219700	88771200	72784100	90021000	68388800	85892700	89635300	85904000	83909700	74038400	75997000	94486000	84011000	84855300	65951800	67306200	61073500	69341700	63977800	57394100	45548000	43186300	54457800	35405900	76296900	72047900	51011300	38375800	82903500	54074300	55648900	41512900	36231200	26655700	35504800	31629900	35805800	31268900	21338400	33470700	11646300	33913000	14225800	35458500	34448900	35574500	38551400	39844800	25041400	17914800	33197100	35361500	17917900
[R].LENEIQTYR.[S]	LENEIQTYR		P13645	6402680	7336470	7080420	7287720	7624180	8069930	7226740	6710470	6274570	7620830	6562990	7243110	6883120	8025420	7641320	6052920	7232160	6442210	12159600	11645800	11090800	11224400	10285000	11414800	10582000	9268570	11352100	9278490	10828100	11983200	10955900	10586100	9930530	9456230	10974800	11593500	11226300	10611900	10889100	9243540	9788290	8790200	8109940	6397170	5995220	7495840	4781760	11041800	10554500	6644940	5322440	11131500	7833330	7397860	5211950	5036890	4607300	3962940	3880830	4678800	4280660	3510200	4009010	3716460	4285000	3717890	4787550	4216310	4191480	6453880	6337430	3928180	3673690	4317600	4484140	3837140
[R].LEQIAAEQK.[A]	LEQIAAEQK		Q9UKM9	725527	787798	815771	832724	915491	1197900	713940	640955	710883	925645	803366	746567	734930	774658	959017	721090	713408	594595	9894810	10793400	10035000	10067200	9678410	9848770	10366200	8308920	10025100	8313370	9840100	10291400	10631800	10033000	9048730	6830250	8213790	9806680	10043500	8506160	8811110	8415080	9465860	8468950	7512850	5376780	5799560	6758110	4096450	10419600	8919990	6532880	5243310	10127200	7407810	6572970	5103360	4597560	4634660	5061190	4769200	4989480	4756580	4706430	4974680	4401800	5231840	4819240	5006950	5254270	5114480	5525470	5633330	5023740	4928780	5155860	5240570	4901390
[R].LESEEEGVPSTAIR.[E]	LESEEEGVPSTAIR		P06493	1266210	1493590	1375300	1932510	1923870	1780350	1821970	1664040	1233240	1864200	1618310	1757810	1624870	1726540	1919180	1277020	1995600	1206840	3374040	3546270	3802540	3999440	3129990	4003900	2328730	2934520	4531690	3102550	3685320	3524110	3325540	3070350	3252960	3018490	4117460	3647240	3682460	3577150	3085340	3283310	3652160	3354410	2853170	1989620	2211090	3059210	1859080	3790990	3558450	2740210	1843250	4099700	2645820	2646430	1675620	1781360	877056	931876	939251	1518200	997796	1056840	1087000	992874	1191070	1160530	1221790	1433980	1012690	1363920	1439480	1339490	1106200	1049200	1178680	1045700
[R].LESEGSPETLTNLR.[K]	LESEGSPETLTNLR		Q9P035	2424310	3335230	2635650	3046790	4180530	2571480	3449050	3369920	2066910	4327500	3066480	4085220	3508100	4128380	3894840	2362410	4127050	2338980	7093590	7856180	6035160	8319590	6896480	5657890	6696360	5645440	8070090	5968200	7013520	7261800	7954660	6658950	5984360	5728930	7831570	6580050	6979790	6692110	6713000	5804880	6098230	4839190	5108660	3396370	3873460	5054650	3104970	6389910	6805770	3440740	3091230	7069390	4938490	5354840	3431360	3746980	4464790	5231410	5322550	8190260	5696500	5690590	5826580	3355970	6132330	4233730	7013320	6440640	5788500	6721310	6384590	4783190	3396600	6122140	6291290	4344870
[R].LETVGSIFSR.[T]	LETVGSIFSR		Q9Y3D9	761369	1075000	692633	920132	953104	714741	1193330	913520	609273	1270800	962801	1193720	1139440	1012990	1100330	737623	1090160	786047	1290670	1376620	1541310	1384040	1117430	1043400	1275480	817543	1245020	1148860	967064	1685590	1851760	884508	888061	1144400	1235980	1943040	773746	990291	1913110	1496910	1931960	1788970	1518220	1375480	1166530	1399720	811047	1851860	2239030	1371470	1079340	2568710	1692620	1511990	973223	1082000	1411580	1552130	1832040	3387610	1333330	948271	1482280	365422	1555030	550471	2184560	2155990	1226220	1922000	1510100	1012290	595712	1518330	1665810	602196
[R].LFCVGFTK.[K]	LFCVGFTK	1xCarbamidomethyl [C3]	P61247	5863270	8787340	6953950	7200310	8626680	7154970	10413600	8233480	5921740	10077200	8677120	10704500	8727230	9553870	7964980	7454970	10877700	7114340	14568400	19728100	16065800	13151500	9357940	8491900	16206600	7542420	11049400	9596990	8224600	19605000	10924100	7435960	8603950	8951640	12354600	21653800	9848460	9923540	15753400	12258300	16315900	13208800	12470800	9222440	10088900	12987000	6669500	19059600	17247200	13611100	8275220	21556800	12841900	11079700	8364610	7771400	13042600	13686200	13859200	17449400	14442300	8695640	14257100	3820560	13873900	4380490	14255000	16490400	14332200	19625200	18227500	8593730	5589120	15775100	15363800	6129220
[R].LFDQAFGLPR.[L]	LFDQAFGLPR		P04792	12399700	15483500	11557100	10893800	12852600	11668400	13731100	10976300	11849300	17863900	14273900	17006000	17855500	16502000	13554200	14022100	18046100	13720100	22059400	23393500	19456100	24870800	14606400	14109700	15133400	13134100	13449200	13617000	16769100	21964400	17287100	16844200	13997800	15981600	17222400	20764500	14680700	10439900	18587000	15737000	25904500	19826900	19555900	15904500	14603800	20279300	10756300	25741500	26114300	18854800	13555200	30175200	21117800	18747300	12234700	12873300	19763800	22758300	23700700	50057000	27569000	9629180	21062200	4955640	19379300	4971580	27589600	31380100	23205300	33148300	29408600	13217300	8168240	26928900	22253800	8636160
[R].LFEGNALLR.[R]	LFEGNALLR		P46781	19566500	28073100	18686800	23654400	25991400	23287700	31845100	24007000	16568600	31327300	28019100	32431600	30727000	30415100	25750000	22221400	32273000	21900700	47398800	56129800	57592700	42617000	33873300	29328200	47844300	26928400	42714700	37910400	39680200	67644400	43175400	29281900	34154900	33768300	37800700	71029300	33503400	35920400	51181100	48896700	53709300	47417900	44568900	35782100	36913700	43718300	25750800	59919500	54070700	38642700	28854500	63986000	41966400	39730100	29143700	30817600	29693500	28189900	29549200	42547200	31070700	20347300	32110100	8803070	32146200	11164900	36202300	37178500	33529100	45894800	39464700	19748700	13013500	36528000	35747900	14574200
[R].LFEQNVQR.[S]	LFEQNVQR		P61081	4548810	5047640	4829490	5260340	5528490	6058330	4763530	4962620	3646370	5096500	5073680	5244480	5059140	5119100	5891660	3926160	5323860	3857970	10807900	9762460	9899540	10105000	9396730	10071000	11707100	7821990	9617400	7474070	10057300	10140000	10275100	8966880	7842510	8897700	11491100	10412500	9723340	6906630	7824180	6867860	7832840	8065260	6704510	5133890	4988020	6148000	3854470	9002950	8342170	5129250	4024950	9816510	6713170	6108300	4234420	3664430	3593190	4925540	4104870	4802200	4540360	4036080	4758890	2307100	5169780	3029380	4645800	4702040	4999890	5010430	5469930	4050780	2910300	4774380	5455940	3067180
[R].LFTLTALR.[R]	LFTLTALR		P47897	1295640	2028540	1159480	1385220	1648490	1282160	2248350	1417360	1196600	2583160	1964550	2346500	2447840	2182350	1813090	1514980	2484860	1704990	3967290	3976700	3168150	3714600	1951160	1708060	2457640	1807140	2376510	1602950	2590400	4178200	2815870	2226980	2270610	1781870	2064660	3120060	1851220	1704070	4202700	4431600	4849030	3488840	4943440	2921290	3242440	4250420	2650480	4694410	5442600	3014540	3219000	6474750	4032300	4207470	2264600	2153220	1611370	1926590	2812390	3212720	2665340	1225280	2036910	604757	2166230	621712	2404670	3004980	2310450	3479920	2909680	1323490	824670	2608530	1964500	867309
[R].LFVGNLPADITEDEFK.[R]	LFVGNLPADITEDEFK		P23246	1077460	1769030	1209880	911113	659429	270858	251139	234593	255903	320417	1555650	2024770	1782820	2717850	1671400	1879650	2833120	2812780	4729080	5480080	6087120	6411520	3534640	3097280	3681120	6561320	937847	3093920	4715370	4912260	4515410	5417390	3678530	3873930	3714100	3774000	4768720	2070400	3382890	4815400	8223100	6086700	3286870	2324600	1702640	3338110	2837930	7377250	6874770	6702630	4260970	9574440	6260420	4366080	3641630	4681710	4589350	5188120	4325980	8678680	6390680	1227570	4300280	430226	3930310	322736	3871150	5366350	4399670	7332400	3959820	1577310	1035540	4815560	2915870	1365290
[R].LFVSGACDASAK.[L]	LFVSGACDASAK	1xCarbamidomethyl [C7]	P62873	6365750	7334500	6823220	7445360	7568640	6970170	6510600	6389650	6017290	7624420	6602620	7799190	6900230	7759690	7094920	6345510	7150310	6035620	9719730	10232600	9158520	10551600	9347680	9254830	8607950	7533350	10158200	8131750	8912440	9573140	9608760	9399450	8317500	7197480	9445780	9275570	9037320	8337080	7215920	5120740	7309260	5842570	6123990	4162690	3963590	5459920	3358770	7256880	6609110	5836960	3557270	7754800	5651100	5545580	3764230	3311090	2855350	3425210	3380620	3572610	2828630	3063290	3290320	2105540	3318600	2763140	3250280	3547390	3431050	4009980	4065950	2784360	2465120	3318890	3672300	2506330
[R].LGAQALLGAAK.[M]	LGAQALLGAAK		P32322	1559940	1774620	1580020	1826300	1858150	1712440	1889880	1865410	1502320	2124890	1870600	2139480	2013810	1907330	1837730	1437650	2037660	1737170	3576190	4585090	2804200	2176980	1965210	1935140	2636350	1655130	3164900	2073410	1512030	3220290	2462190	2964760	2934030	1551100	2023340	3573450	2178900	2554990	2290530	2389480	2515670	2350920	1540770	1557700	1646940	1907620	1109400	2772350	3005830	1809350	1227210	2490170	2042420	1999200	1358400	1412170	2024830	2482160	2524910	3619890	2494740	1507590	2941200	637198	2792020	807133	3570390	2912920	2713710	3195580	2983140	1829870	1043150	2791810	2701670	1154400
[R].LGDLGAIDEK.[Y]	LGDLGAIDEK		Q9NTJ3	835289	690667	826139	898248	956959	872295	776899	861788	393903	845799	708496	939456	794634	878670	817619	600506	862768	652550	2285280	2610760	2432450	2980710	2558040	1325380	2731690	2452730	2750020	2305860	2541200	2448020	2712300	2310420	2392660	1847780	2613430	2948000	2839060	2581960	2578660	1958900	1703180	2018810	1927780	1005180	1306870	1689810	735421	2322590	2403030	1511690	1124930	2555950	1370620	1724910	1378420	993312	1199350	1599350	1317550	1376420	1411780	1153140	1564840	1105980	1727650	1352800	1824570	1720310	1553400	1841370	1598420	1449270	1389620	2037310	2199480	1441390
[R].LGDVISIQPCPDVK.[Y]	LGDVISIQPCPDVK	1xCarbamidomethyl [C10]	P55072	2993310	4029600	3580310	3807670	3985180	3334950	4017860	3447340	3381530	4712300	4001850	4734280	4532890	4468370	3702850	3855100	4864690	3788080	7910770	10533200	8927410	9246950	4364050	4836600	8483990	4247530	5217270	6038360	4605410	10172500	7254640	4586890	4015020	4737050	6118320	10414000	5922350	5304610	5054460	5864260	6774490	6258000	5359230	4196850	4308260	5478850	2980810	6923410	7578720	5227470	3864180	8327790	5076770	4929710	3526870	3731180	4765220	4798670	5621030	9416210	6117250	3552190	5773860	1631180	4929960	1767330	7119410	6698140	5970410	7650560	6492190	4105980	2563890	7259710	5750050	2992170
[R].LGGEVSCLVAGTK.[C]	LGGEVSCLVAGTK	1xCarbamidomethyl [C7]	P13804	6998700	7520650	7257790	6956810	7546450	7607090	7900840	7547080	7101730	9987630	8431340	8506880	9041370	8892820	8157490	8321380	9721490	8294810	10610500	12067200	8695250	10898000	7606550	7686290	9954610	8210910	11198500	9299430	5013500	10702400	9797040	7296300	8662850	7118430	8817000	10826500	5530410	9018670	7606660	7458340	7640030	7421970	7456280	5224240	5190530	6324470	4359250	10911100	10333600	6369320	4408660	9902310	6934640	5827510	4855420	4316720	6616510	6699210	7798240	12154700	7971000	5463540	7795360	2464290	7698260	3251470	9430280	8955470	7868630	10128800	9392070	5669190	3607610	8745690	7666120	4175720
[R].LGGLTQAPGNPVLAVQINQDK.[N]	LGGLTQAPGNPVLAVQINQDK		P26368	413062	717596	477316	448888	237473	111885	121079	133666	153735	204508	698804	780135	823630	822005	619331	658262	1047230	901189	2130600	3595070	2603710	2371470	2207490	1721130	2789370	2295670	991094	1677850	2043480	2827890	1514950	2088970	1478290	1683420	2040250	2068420	2010970	1441680	1574740	1497860	3045390	2217900	1076780	1089040	746708	1283730	1087660	2818680	3180860	1780060	1653250	3662520	2403340	1805600	1219030	1699960	1517680	1610130	1514740	2218950	1484260	272072	1125560	189115	807516	148331	1523280	1881060	1767670	2158460	1622700	523523	273044	1806780	653894	481805
[R].LGGSPFGPAGTGK.[T]	LGGSPFGPAGTGK		Q14204	1904160	2211500	2148470	2666390	2617670	2430780	2358260	2432690	1959820	2502200	2347760	2291670	2394440	2678350	2390780	1703210	2785380	2003020	5912010	5938290	6246950	5809440	5530170	6058590	5431760	5239410	6026940	5539030	4493680	4594720	5879320	4048790	4868900	4405400	6467270	5214870	4911320	4765690	3542380	2947050	2900950	3139770	2666990	1803590	2115190	2725850	1751280	3182370	3694470	2073850	1815230	3893020	2827900	2470600	1706580	1632580	2200160	2705160	2184760	2903270	3015200	1084510	2493350	839156	2895720	755934	2968200	3168530	2899090	2974070	3113890	1610150	1232560	2906970	2931540	1445400
[R].LGLDYEER.[V]	LGLDYEER		Q99623	8448000	8774270	8899540	10110700	10823600	10694000	9939610	8434400	7282610	11361200	9079630	9545920	10386900	10240800	10770400	7802830	11106700	8127450	15038000	15287100	16149500	16376200	13649500	14623900	14360500	12745600	18424800	13170200	14713100	16543800	15047500	14267100	14712400	13782600	17596200	17844900	14706100	13708600	15133100	13543900	14755100	13424200	12026200	8892750	10054500	12936700	8198030	16618300	15788300	9888670	8535620	17253200	12932800	11978400	8439320	7756490	11862700	14276000	12873000	14166700	12968700	12037400	13661500	9283550	13320300	11759900	12752400	13354400	14435000	15608400	14385100	11985900	10252600	13588100	14132200	10257800
[R].LGLGEGAEEK.[S]	LGLGEGAEEK		P18754	3076940	3666390	3584830	3523340	3691640	4278460	3340760	3145590	2925420	3655040	3281230	3666500	3490370	3695980	4387780	2853150	3596310	2838150	9942790	10384500	9668950	10283500	9551280	9912930	10990000	9105620	10601100	8746970	10420900	10462100	9932880	10130900	8242170	9914130	11682300	9821890	10199000	7579890	8939390	7606830	8449760	8075180	7064060	5739480	5909860	7116960	4422790	8869770	7935130	6366000	5036870	10201000	7294320	6638160	5029530	4369310	6031390	7581440	2901680	3939090	2973600	6788400	3832810	2708100	3883860	2893660	8751340	3384990	7680830	8090430	3700060	2980550	2959510	3307540	8369780	3375310
[R].LGLQNDLFSLAR.[A]	LGLQNDLFSLAR		P55786	1602120	1977100	1741470	1645680	1774770	1540520	1585550	1532760	1656330	1904760	2068960	2326040	2166960	2314590	1805010	2039670	2677950	2342550	1770270	1508130	1702310	2005540	1978540	1335240	1352120	1914970	756615	1472710	1338260	1334580	1445930	1543550	1278460	1499130	1453880	1308130	2076920	856434	1492180	1780500	2781670	2305910	1489130	1182590	961624	1623360	1221250	2976170	2969580	2443760	1527780	3466140	2498980	1943250	1254700	1561110	834574	1238870	1267300	2384650	1471360	184632	922080	74089.1	869937	36673.6	1298920	1084820	989435	2291260	1381210	406302	173494	973393	624726	175276
[R].LGLSTLGELK.[Q]	LGLSTLGELK		O43399	2850830	4183780	3033110	3978420	4220050	3302950	4694400	3259730	3421050	4860230	4308030	5307070	5310680	5025610	4065050	3778860	5500460	4290760	8053710	10508200	7034030	7927870	6164580	6198370	9544460	5483300	9520760	7658480	7380300	13218600	9732390	4705830	6559320	6459380	6407860	8499200	5984220	4877170	7470480	7147500	9359020	8708240	6868140	5754580	6127550	7651860	4053760	9646240	9919780	7432120	5276000	10798600	7362580	6895880	4817320	5178410	6094560	7544550	8636360	15787800	10344500	5248070	6844390	1741570	6881980	2326710	10686500	10672600	8224440	12497800	9569480	4788800	3080710	9550520	8263090	2956480
[R].LGPLQVAR.[V]	LGPLQVAR		P38117	5765410	6540700	6452500	7111050	7568780	7224260	6871420	6652900	4369170	7667030	6608970	6985320	6777780	6906690	6827550	5196140	7252960	4734040	21907600	25209400	22356200	22215400	21134100	21061900	20924200	18143200	24156600	17880400	22100800	22136600	21495200	20776300	19379900	17982400	22024700	23515700	20627200	18468200	15694500	15988800	17050300	17272300	13140100	10070700	10085800	13608100	8903740	19967800	17643900	13968500	9583630	20389000	13983800	13553800	10020700	9205640	8740600	10230200	10022500	11641600	9081460	5410880	10869100	3066710	10722400	3195590	11557900	13072300	12273400	13578300	13654000	7700840	4828340	12168400	12402200	5391590
[R].LGSTVFVANLDYK.[V]	LGSTVFVANLDYK		P52272	1682260	1811090	1560950	1621020	1881310	966467	998398	959890	1126830	1302940	1970320	2213240	2416070	2539830	2197540	2018790	2804490	2386910	4231860	3929100	5759260	4634550	2972090	2241340	2512950	2481690	2105880	1787360	3196520	5482070	3906950	2746490	3252170	2636780	2416910	2445190	2858020	2069770	2898110	3322550	4758450	3857460	2947090	2052410	1459390	2383350	1692520	4182460	4593030	3568280	2893960	6236170	4410720	3687700	2724830	2677120	2050600	2386170	1981260	3342140	2160230	697403	1352450	184499	1338740	268474	1703680	2592390	2255780	3246990	2744180	927747	590517	2386430	1447520	562832
[R].LGTDEISPR.[V]	LGTDEISPR		O00159	1216590	1388000	1280200	1350760	1564600	1630810	1345270	1330040	1158700	1252890	1322590	1477200	1269180	1343200	1849660	1200900	1335530	1047500	3251950	4110610	3145760	4183700	4092280	3555390	3359470	3193950	3800150	3580100	3911160	3514200	3766100	4041370	3323590	2945260	3756100	3700140	3821700	3390410	2114660	1965350	2283000	1853930	1710070	1489350	1208800	1522050	976722	2338000	2165550	1618860	1053370	2386720	1755110	1380220	1259340	787125	953122	1060830	1006450	1031550	827547	886005	997815	743957	1111470	817289	1103730	963445	1131910	1241320	1288580	822442	862388	1052680	1047930	809182
[R].LGTLSPAFSTR.[V]	LGTLSPAFSTR		Q7KZF4	2556320	3645070	2921180	3383010	3448580	3212960	3491620	3100770	2943670	4121680	3631400	4065790	3550330	4220780	3426510	2401850	3593040	2645090	7605240	7696590	6759350	8021860	3891020	3812890	7156580	3706710	6726870	5837690	3654860	7833940	8390690	5305990	5459530	5367210	4626920	5301960	3678700	3793970	5673590	4948530	5505320	4708470	4887970	2867960	3646540	3850290	2586160	6553070	5907100	3973320	2544610	6914590	4449880	3988510	3148330	3188390	2243820	2084680	2271050	2697020	2405930	1666600	2787720	819444	3004360	936443	2601190	2850110	2315970	3522920	3125250	1840570	1128200	2825970	2627760	1481800
[R].LGTPALTSR.[G]	LGTPALTSR		P34896	4692280	5691970	4834840	5637670	5662020	5879790	5587010	5277670	4543580	6081820	5384410	5720850	5414550	5282630	5881380	4676260	5839410	4759610	10800100	11987900	11020800	10784300	10457900	11147800	11750900	9456050	10447100	8984700	9777350	11325000	10342300	10667700	9755800	9801720	12143600	10961900	11202800	8517230	8703900	8108270	8501930	7786660	7300560	5358810	5315940	6650880	4359430	9240380	9045150	6333400	4600260	10825900	7627110	7191740	5070280	4245650	4907270	6116850	5105020	6814110	5319630	4473800	5960960	2708030	6281390	2939640	6114020	6405810	6104440	6791190	6524530	4989780	3658590	6103490	6623830	3857890
[R].LGVQDLFNSSK.[A]	LGVQDLFNSSK		P30740	1166170	2020720	1409380	1708120	2044550	1412320	2451040	1636860	1308460	2583750	2018790	2514170	2361960	2705880	2237120	1634780	2798100	1790730	5519900	3837230	5143840	4316770	2814230	2631660	3103110	2361270	3380680	1876380	3448200	6068820	5383910	2342350	4072950	2464930	3268560	3083490	3339320	2723010	5829450	5267240	6298220	5461410	4822580	4144520	4124540	5538620	2750180	7431580	7267960	5781320	3620430	7889940	5480580	4820330	3765450	3629090	2492770	3241150	3775360	6694940	3665660	2315820	3430140	869498	3274680	1005130	4349090	4349220	3250550	4824590	4206270	2466550	1344250	3980900	3870120	1539480
[R].LIAHAGSLLNLAK.[H]	LIAHAGSLLNLAK		Q9Y2X3	1346780	2064260	683804	1284550	1120760	1102330	1457960	914793	1070430	2059820	1922930	2192410	2359520	2385080	1908510	1349830	2422770	1487500	2278830	2812890	2895630	1681960	1304240	1028620	2196400	923292	1493860	1597380	2053650	3801220	1618480	1119090	1765350	1498010	1092070	3023040	1074320	861774	2662220	2393020	2930510	2567270	1827140	1721650	1707110	2090900	1159040	2363870	3078680	2434770	1622270	3874610	2350510	2029460	1941330	1491050	1253620	1256910	2004030	2579840	1949140	187642	468463	134528	997675	124394	1898240	1688630	1412950	2537430	1691090	365248	361124	1418230	471002	208439
[R].LIASYCNVGDIEGASK.[I]	LIASYCNVGDIEGASK	1xCarbamidomethyl [C6]	P42704	714854	1305960	1035810	1401990	1340590	515627	1098020	797013	734561	1081860	1420390	1627810	1269400	1457310	1193820	1206500	1662070	1083890	1977640	2110240	2218730	1909570	980163	876338	1441970	1187300	2392510	1434350	820088	2625790	1573700	1951960	1494920	1272830	2019050	1592580	1091060	1200240	1202210	1154980	1365570	1371140	1196480	813475	997026	1137200	608809	1901310	1897700	1349240	779466	2135380	1173390	1097400	868202	960841	931356	997402	1291400	1895540	1225600	870324	1024350	409177	1228820	518727	1352890	1285190	1181550	1239110	1250830	859854	678451	1105500	1244790	684943
[R].LIDFLECGK.[T]	LIDFLECGK	1xCarbamidomethyl [C7]	P17844	3624550	6101860	4824450	5179300	6177520	4826650	6583640	5361860	4405430	7338680	6290520	7309740	6482900	6802920	5620400	4364410	7556220	4425480	9849740	11217500	10727100	10830700	7166000	4770510	5930230	5139400	6163530	5138160	9334620	11367900	10230300	5334240	7649320	6993370	6359040	7279430	6410790	5111510	10205600	8929840	11485900	9108670	9008970	6177490	6232350	8069360	4468140	11514000	10766600	8911120	5481630	12920700	8627820	7691020	5631550	4887680	8636710	8002120	8669250	13585700	9763560	6317510	9524580	2817240	8022740	3606960	10771100	11333100	9535930	14056400	11696200	6476560	3596370	10208000	9577220	3936660
[R].LIDLHSPSEIVK.[Q]	LIDLHSPSEIVK		P60866	20407600	32495000	22191200	26592000	31465800	25201600	36066100	25111400	16357300	38380800	31678400	40729100	40065400	37166600	36552200	26165100	39832900	26783000	82910300	75556800	68304400	81640300	30938100	43494100	66523500	28658600	70099400	47706200	63232200	74072100	72847900	52402600	54463200	34754300	49540000	92589500	35274200	41131300	45023400	40918200	53295200	48075800	42347200	31621600	34968800	39803900	25461800	63289900	61806000	37173200	25952000	65740800	43510600	36559900	29293400	33566600	31944600	35947500	43835200	80420900	43220200	11726500	29662400	8915340	36595700	7811230	57539600	49571000	44013500	58375300	57360400	19066000	13035300	47941400	29901500	13982900
[R].LIFSTITSK.[M]	LIFSTITSK		P43686	2475590	3331720	2736280	3189610	3387670	3173580	3697870	3108740	2350490	3793420	3461050	3784900	3673090	3678750	3546620	2740360	3739610	2718960	5293930	6163590	5825280	3588920	3127670	3023820	4619840	2206720	3818270	2982460	3224440	6812630	5018870	2585080	4682560	3569760	3444720	4827400	2497780	2768530	5444650	4501560	5234430	4743350	4663750	3738820	3679250	4058590	2350510	5795030	5922120	3952690	2953350	6519010	4517720	4004440	3064530	2871700	2696460	3641880	3096810	4612900	3537140	2850480	3530780	1310640	3492920	1925670	4420470	3223490	3949780	4257610	4557280	2675110	1680950	3676380	3661910	2072140
[R].LIGPNCPGVINPGECK.[I]	LIGPNCPGVINPGECK	2xCarbamidomethyl [C6;C15]	P53597	1733360	2700040	2334050	2426700	2494630	2093370	2422770	2419630	2146100	2832210	2559270	2771420	2198200	2759140	2184610	2277760	2638920	2433070	2645220	2575370	2119300	2616310	1426560	1261360	2331400	1368940	2444060	2169660	1150470	2278760	2149990	2029140	1821460	1421030	2077150	1795510	994604	1779220	1773060	1823520	2037500	1812050	1765830	929110	1056900	1355230	1049180	2328660	2504380	1255680	918809	2194090	1741240	1258470	1069410	756760	1121930	1148540	1046230	1889300	1214430	273380	1329540	280946	1385420	154325	1595830	1544470	1655910	1756050	1968200	679885	446092	1647290	1279340	631237
[R].LIPDGCGVK.[Y]	LIPDGCGVK	1xCarbamidomethyl [C6]	P27635	23645800	27206600	26041100	29014400	29942900	35499900	26322600	25843500	21277700	29387100	27042700	28788000	27555600	28328700	35573000	21437000	30301200	21209100	54214200	64121900	55909500	60840600	57971600	55407800	58102900	47376600	61874500	47524600	53622600	60317700	56649900	57106400	49814700	48488600	59070400	58137600	58472600	46986500	37088500	31979400	42015900	34036900	31031500	21306100	21937400	27289400	18637900	42066500	40330000	26667600	20714400	47018000	28546900	29639600	23471700	17112400	26726600	32021900	28701900	33048000	29131500	24113900	34516200	15571100	32152800	16943100	34270000	33372200	34692600	37048200	35987200	27135700	21678500	31715500	33828600	21583200
[R].LITTQQWLIK.[L]	LITTQQWLIK		P00846	789248	1374760	612405	750289	891753	774707	1441740	792719	786363	1727770	1397430	1791270	1852110	1496640	1281400	1100560	1867290	1284490	1727820	2565810	1374210	1860820	1337010	1236130	1151170	1132190	1485540	1093960	1307430	2712690	1828090	964507	1521740	1078060	1874790	1846240	1603230	1028600	3508860	2915380	4431690	3383620	3390590	2429260	2360290	2956440	1740500	4277430	4510750	2802570	2285290	5318890	3415610	2773720	2173520	2084560	1278160	1640090	1675240	3044540	1943120	843174	1648450	415397	1610200	398724	1599030	2065510	1753400	1877250	1845060	962886	592168	2010970	1819280	619955
[R].LIVNVNDLR.[R]	LIVNVNDLR		P25205	1906570	2676520	2291040	3076170	3008790	2963080	3313920	2692740	2151820	3525930	3101840	3845250	3721690	3658310	3077950	2446580	3560830	2685520	4997060	7324620	6647920	5246820	3424910	3617260	5412320	2180400	5433730	4616720	3965010	6902280	5050900	3531470	4973030	4206230	4227950	8640120	4470020	4166470	7593710	6717050	7167080	6601150	7151360	5312850	5775570	7428140	3797320	9026900	9490600	6978360	4546400	9637340	7362750	5986900	4182030	4988380	3337670	3946510	4731150	7276270	4882640	2554480	3858300	1007860	3530980	1264970	5432800	5460400	4185430	5982040	4265710	2352640	1706470	5058170	4294330	1703430
[R].LLADPTGAFGK.[E]	LLADPTGAFGK		P30044	31055800	40249800	34901800	40078500	41511300	36742200	41487400	39850000	28599500	45984800	42469000	44922600	42616100	42488800	38313600	32756100	43388700	31640800	86925300	85648400	75832600	54511900	37700400	39575800	71803900	29400800	59828900	62345000	47787400	87231500	63814400	46347100	70226800	41463600	51858300	53062000	54407800	44818100	71934400	64464800	70331600	60834600	55748900	38076900	43353900	54984400	35789500	75700100	79921500	52182900	36213500	82027800	53900800	54274100	39588000	35480600	38893200	40162900	45251000	62597000	44792400	32430900	48293700	15673800	47836900	18331500	46324000	53145600	49627100	54928300	59809000	34867300	22982000	48411800	53735300	25762800
[R].LLDEEEATDNDLR.[A]	LLDEEEATDNDLR		Q8WUM4	1868990	2573310	1968050	2120560	3080670	2226730	2316440	2156840	2054300	2508530	2164320	2284010	2729450	3006250	2734600	1680470	2515210	2370420	3065470	3936410	4246210	4896990	2705270	4537650	3892100	3057890	4605580	3031940	3428920	3227390	4231710	3768180	2424840	3133050	5479760	3867400	3809690	3459020	3347120	3415890	3955980	3356560	3477130	2150160	2615790	2882940	1756420	4465830	4001690	1979640	2364500	4311810	3407690	2633960	1837730	1768400	1562870	1735260	1987220	2608070	1936480	1999380	2005310	1978580	2216460	2288180	2167730	2197290	1883750	1871000	2306490	1931950	2057060	2193670	2262600	2200640
[R].LLDPEDVDVPQPDEK.[S]	LLDPEDVDVPQPDEK		Q15149	1399870	2176540	1830570	1961540	2109580	1373030	2114770	1770870	1570470	2129300	2146940	3088370	2367020	2653880	1750840	1588670	2497770	1981720	2826280	4059480	3226520	2533680	1903150	1836130	3041390	1323500	2651290	1848030	1902920	3806450	2343910	1977340	3234770	1558820	2074820	2558630	1644370	1779270	2018260	2095190	2994400	2306110	2401950	1651730	1788320	2140840	1155380	3302470	3637280	1926570	1203560	3610690	2513360	2358580	1404530	3040560	1221480	1076740	1515770	2633340	1414600	1394220	2301520	755129	1627370	807445	1922640	1726040	1786120	2091020	2378700	1371480	748620	2054180	2095750	1414400
[R].LLEEALLR.[L]	LLEEALLR		P78527	4639620	6277920	4186080	5649780	5890920	4842700	7252760	5701080	3797850	6782080	5964170	7633420	6500880	7264650	6253040	4766950	6965800	4652180	11526100	15175900	9077640	9738690	7389560	6678810	12131800	5488660	9744280	8634390	7045090	15702300	8973460	6306050	9202190	6550910	8681180	16076800	6249740	8725460	14251000	11998600	14697600	13168900	13390600	10352100	10488400	13005800	7001640	16408200	16613200	11351100	8587920	19488500	12617300	11748600	8471480	8143260	8321730	9613880	10903200	15612600	10193700	8214050	10425200	3240320	9419710	4731400	11746900	11587500	10244600	14095700	12436400	6995790	4489430	11593400	10736700	4759520
[R].LLEELEEGQK.[G]	LLEELEEGQK		Q13404;Q15819	7248580	8822810	8002880	9940330	10195600	9191270	9523820	8742880	6747830	9768510	8531950	9784060	9679740	10645200	9587170	7053870	10046800	7399030	17990700	19545100	17201100	20559000	15602300	17975300	17928400	13310400	19122600	14927000	17436900	20587400	16012000	16543100	15851400	15809100	19902300	19223700	15127800	15187400	15670600	14793900	15568400	15675700	13393000	8516260	10443400	12316400	7053640	17424800	17210100	11341300	8189610	17667300	12568000	11991400	8243320	8250880	9434550	11199300	10601800	13003200	10434100	10574800	11089800	7466930	11309200	9743830	13097700	11781800	12266100	12978300	12584400	9684790	8250680	11262100	13149800	8583990
[R].LLEEQLQHEISNK.[M]	LLEEQLQHEISNK		Q86UP2	1282760	1681870	1068070	1617270	1759120	1384010	2067120	1135470	1221280	2306030	1663290	2406060	2417250	2261490	2160570	1671410	2447430	1319660	3812340	4770210	3684870	3891160	3748710	3158340	4258240	2622080	3224890	2829630	2100370	4303160	4400520	3207870	3465820	3850060	4478720	2691160	3264040	3026910	3160000	2433790	2877280	2946290	2586870	2081320	2124410	2935120	1260520	4303450	3606890	2785480	1458130	3584790	2388640	2544810	1748750	2144750	2018750	1561860	1972160	3305570	1768080	517108	1584290	286020	1539560	362882	2287570	2177990	2144950	3088100	2675720	985588	673137	2641830	1708870	668850
[R].LLEFNQGK.[L]	LLEFNQGK		P41250	5826410	7174750	8840000	7492120	8361400	8410790	7029280	6758900	5741680	7668600	9202890	7622040	7841080	8105480	7094740	5542650	7799900	5845740	15324400	16965600	16137400	16815800	14778100	14989200	15250000	12556100	16237500	12697200	14142700	17086300	14448300	16129400	10995000	13149200	15287300	14804300	16069100	13146400	14184000	13603600	12255200	13242000	12520200	7153470	10362300	11415600	8114280	13480500	13434200	9407710	8010680	17277600	12410700	11985900	8880620	7037460	5447370	6689150	5575700	6457590	5706960	5471520	6354250	3156570	6702950	3974350	6967510	6787300	6497840	6652350	6878430	5292860	3893050	6702380	6902780	4066460
[R].LLEGEDAHLTQYK.[K]	LLEGEDAHLTQYK		Q04695	40374700	60359000	42236800	57012200	64466700	51315900	70816500	52716300	29263000	73414400	53474500	68117800	67323900	67950600	62910600	46167100	71578200	43318000	101802000	101428000	97611600	102316000	82175600	89217800	74658900	81508200	102911000	80328800	86176200	110324000	94910700	81443400	79336100	70719100	87956400	108240000	89994400	77605800	59283200	51329700	62858700	56240900	46425600	30636200	37203700	44865500	26261400	67405600	63510200	43977200	32359000	70616400	48995500	45503000	32292900	32883200	47225400	53184900	61964100	86728900	57485600	25272900	54527000	16403000	66869600	18212900	73965300	70634000	62973400	74439800	71876600	33143800	24895000	70546100	54071600	25752500
[R].LLELFPVNR.[Q]	LLELFPVNR		Q9Y6E2	791374	1175520	773638	681558	890495	735571	1134950	679430	720323	1413050	1110510	1321130	1386510	1200670	990462	986359	1482780	1053210	2308010	1642800	1867280	2081500	1254980	1229650	1786510	1233520	1565270	1488490	1363840	2222520	1972750	1886850	2121530	1683550	1672800	2316400	1698380	1313060	2105920	1853030	2349380	2174160	2289460	1589050	1444030	2026960	1092440	2512100	2390470	1820010	1340410	2941510	1974310	1898230	1155750	1162900	1088170	1536150	1569840	2950110	1729270	684072	1371340	291780	1292850	324854	1732440	1813860	1634280	2370920	1629330	863878	532465	1837990	1456380	449087
[R].LLESLDQLELR.[V]	LLESLDQLELR		O95816	1184180	1688800	1285560	1437640	1376220	998833	1352940	1058560	1169990	1706930	1960550	2121680	2022450	2249660	1531050	1735690	2304240	2143710	3040530	3360930	3052360	2747510	2623680	1555770	2029060	1954580	1477860	1190980	1648580	3227450	2381000	1666800	2428780	1714520	1810310	2479570	2461590	1341390	2005250	2260320	3736460	3031400	1519760	1489860	1243000	1832440	1534470	3673980	3849530	3301140	2224040	4608840	3008950	2596280	1614070	2120590	2278160	2486420	1983500	4292860	3258840	937655	1480170	195169	1221040	263063	2271230	2574710	2308340	3773760	2185990	868058	451094	2003830	1484360	444778
[R].LLEYDTVTR.[E]	LLEYDTVTR		Q9HDC9	1778500	1928990	1896350	2235220	2284250	2215530	2243580	2220460	1446010	2210290	1816400	1936500	2095500	2232020	2385180	1726710	2351020	1353530	5189800	4751020	3789810	5234710	4225250	4594940	4113870	4138700	5691300	3846900	4292540	4468410	4075170	4564810	3994780	3486520	3819870	5206620	4703960	4491260	3785660	3389270	3747930	3283600	3289920	2120680	2614200	3064470	1784670	3452570	3989600	2351060	1879470	4582140	3166400	3457990	2293350	2077550	2796880	3731530	3406970	3935320	3252350	3949760	4037340	3187200	4358350	3734930	3821700	4383930	3858580	4715090	3623860	3764900	3086850	4537950	4363310	3670690
[R].LLIDEAILK.[C]	LLIDEAILK		P49591	1315210	1632330	1165710	1368730	1541080	1269110	1827020	1258030	1298850	2027430	1866580	2012920	2221930	1983350	1639450	1502320	2241440	1509660	3773390	2773540	2419830	3494330	2202100	2389870	2300990	1872070	2568520	1973930	2887650	4104100	3138510	2746070	1845910	2044450	2722990	3246080	2270690	2041990	3908390	3270150	4897630	3996570	4162810	3265260	3213120	3911130	2143580	4898070	4728550	3993980	2795690	5714180	3911510	3762190	2454800	2585330	3141450	3562700	3880720	6643920	4748090	2737160	3240880	1009580	2960060	1416610	4379530	4577770	3754910	5890410	4070230	2056400	1664530	3992060	3550660	1323150
[R].LLIHQSLAGGIIGVK.[G]	LLIHQSLAGGIIGVK		P61978	9243380	11180900	8309000	8205650	7559180	5493090	5384450	5113640	5906760	6578630	11535800	13171300	13200300	13388800	10420200	10626500	15825400	13272100	16819600	22508800	24227300	20887400	12293300	4466270	4078720	10121800	2298720	3394170	12600800	18899600	14779900	14754800	15971500	6731360	3904070	7638690	8393300	3386110	15351600	16172100	23882400	18418900	3888960	3579620	2876130	4157330	10055900	24575100	25323800	22348900	14467300	30529200	20924500	17764200	14168500	13226500	11460600	12930200	11330100	19130100	11783600	2482480	3401400	1243740	5190700	1058600	10912500	13521900	13325700	17848900	12615500	2528210	1799470	14010200	3116450	1968560
[R].LLIVSTTPYSEK.[D]	LLIVSTTPYSEK		Q9Y230	2225160	3369770	2389980	2877800	3047810	2598020	3549510	2988870	2037860	3776580	3101280	3405770	3742690	3666450	2887440	2550510	3843140	2490940	6464910	7646670	7448910	5020040	3334710	4257800	6245050	3222180	6265870	4710140	3567410	8530900	5180370	3283290	6552070	3824720	4248700	8958830	4326090	4591120	6597660	5576200	6317660	5787300	7416060	4536410	4310760	5304820	2568580	7298910	7232320	5026720	3133810	7791980	5368520	5697980	3416750	3626390	2690020	3394330	3507710	6005850	3826650	3227180	4109000	1782040	4251870	2284370	4253560	4613670	3806830	4443070	4314320	3142610	1992630	4875190	4245850	2376310
[R].LLKPECVLDK.[S]	LLKPECVLDK	1xCarbamidomethyl [C6]	Q92616	755684	1021950	920856	1092260	1130330	1120980	1149670	908516	368966	1340740	1180610	1262560	1277050	1146000	1167860	649346	1366860	920635	2858990	3439530	2049230	2933050	2351350	2415800	1669630	1721770	3079150	1732810	1799590	2533050	2327520	1756240	1681040	1831100	1581100	2383990	2839610	2005550	1636780	1585280	1845110	1737500	1120300	850245	1087910	1068540	703031	1831550	2009080	857070	867868	1903240	1453560	1036170	919611	843498	967895	1124670	1311750	1499130	984823	406896	822022	245562	900192	219815	1526860	1421650	1187700	1838330	1483660	652032	444865	1440820	981623	505378
[R].LLLINNAGSLGDVSK.[G]	LLLINNAGSLGDVSK		P35270	325761	773564	414927	582122	519129	268422	590559	298696	456287	620611	785057	1061530	1032390	1033410	620298	639272	1060360	730668	1706310	2242010	1443190	1661370	1646800	1232080	1324150	1295710	1502450	1346830	1648470	2651810	2302280	1289300	1713320	1233990	1743600	1804660	1304620	1138730	1268250	1470900	2240850	1953360	1497260	1261120	1140980	1551260	839863	1938100	2259440	1615310	1199780	2819200	1766790	1708440	1018830	1139570	1279260	1471300	1819120	2723660	2096630	893635	1497240	268570	1242460	389720	1864520	2151260	1915590	2905910	1626070	859387	558984	1818610	1646590	462269
[R].LLLNNDNLLR.[E]	LLLNNDNLLR		P47755;P52907	5327080	9030250	6628640	6273260	8668530	5746820	7205860	7275820	6760790	8635100	8930110	10723800	10232900	9432800	8359110	7376560	8301570	6676130	12860100	14409200	12271400	15429900	7681050	6935450	8309080	7357050	7695520	12645000	10051500	16666600	11802400	6989480	8706240	9767810	8784640	7943480	7961960	5808020	13772500	11563700	15261200	12828300	10206400	7542510	8362730	10534600	6791220	16394200	14171500	12978800	6747500	14526900	10335500	9917500	6468140	6329610	7317840	8015860	9815740	15227300	10266000	5809000	7805470	2295820	8151570	2981860	10919800	11547800	9119420	13386300	9929890	5696730	3597960	10403900	8895860	3582200
[R].LLLNNGAK.[M]	LLLNNGAK		P15121	2529980	2989520	2562690	2684100	2612040	3229380	1793170	1936270	2072700	2489140	2112300	2788120	2839670	2578760	3128130	1896390	2540060	1999970	35604800	40152700	35579900	36210300	35501800	34012100	34737600	30662000	37047500	30971100	34565600	37358400	32530600	35311600	32314100	28529900	36706900	35702200	36102300	29765500	22765700	20792600	22854600	21013600	18904900	14525000	14580800	17262700	11320500	25230500	21695200	17474800	12608700	28183700	17851700	17150500	13068400	11239000	8096000	9873010	8817930	10349000	9064140	7996090	9772390	5344600	9940140	5998940	10752200	10382900	10618200	10845800	11229100	8340980	6951280	10072400	10484300	6844230
[R].LLPSLIGR.[H]	LLPSLIGR		O76021	5320930	7295450	5319330	6789930	7197090	6554600	8404960	7120680	4311870	8670810	7351040	8875400	8395470	8498230	7786990	5547600	8595620	5372160	11543500	9916670	14743400	18216400	8448230	8077540	11954700	5848980	10844400	9450340	8850050	18058000	11231000	7278410	8607910	7209560	10808700	15378800	7681680	7795510	16913000	15038900	17066200	14691100	13481200	10539000	11309400	13226900	7837820	17831300	19605700	11881800	10109200	20981100	14205700	12883700	9357740	8810270	9458440	10927200	11929800	18797000	12432100	5950620	11504500	3027390	12650100	3334940	14813100	16204700	13206600	17818500	18486100	8457400	4690570	14420500	13367200	5522880
[R].LLQAETASNSAR.[A]	LLQAETASNSAR		Q14980	1004170	1177560	1189460	1139230	1191790	1536720	1190300	1197400	984314	1690000	1499370	1324750	1062460	1370210	1404520	958763	1188040	937696	3109370	3509190	3543180	3901490	3507940	3416170	4539080	2963960	3828370	3406390	4424800	3453180	3756750	3148830	3102330	3660120	3588230	3081300	3462740	3327440	2819070	2523760	3171310	2697850	2752180	1978990	1905820	2229610	1097830	3182580	3173260	1879830	1489980	3684120	2428770	2557940	1651400	1468520	1017620	1365950	1274060	1336680	1098850	1204150	1336500	1060590	1255720	777562	1260570	1248780	1428540	1566530	1365020	1261050	1250020	1432280	1541640	1152430
[R].LLQAFLER.[G]	LLQAFLER		P55060	4700500	5243430	3746190	4280800	4719400	4784890	5853860	3919990	3358380	6030850	5160800	6436110	6028710	6261510	4859450	4555930	6465570	4193590	7287200	8332160	8686270	9548730	6797830	6860220	8333480	6346780	7836670	8233220	6066720	13930300	7788770	6727220	6200920	7439990	8393730	17032100	6656040	7114510	9820390	9842860	12913100	10796900	12016500	8069970	9257980	11637700	6389450	14212800	13483100	10868700	7576500	16587300	11186000	9899230	7626950	7454470	4624310	4703560	5518700	9168250	5570510	2906410	4296600	1305030	4340320	1486400	5452180	6330870	6820430	7834120	6166520	2723110	2255700	6354830	5277850	1760720
[R].LLQQEEEIK.[S]	LLQQEEEIK		P54136	2948520	3270070	3354550	3480890	3482930	3840810	3360940	3337610	2506450	4258340	3336400	3665220	3618150	3784530	4176610	2658660	3693810	2864940	7871140	8062160	7476250	8359170	7309160	8259170	7818510	6792810	8501680	6347100	7721880	8478400	7336750	7368600	6706360	6423340	8444350	8705360	7728760	6647920	6186960	5309210	6591940	5457100	4882760	4311420	4015350	5211710	3006340	6917200	6519100	4361910	3261990	6947420	4922160	4576640	3785660	2850240	3317400	4181070	4343630	5360430	3918570	3898560	4323340	3218540	4488910	3733030	4199490	4840020	4242680	5186850	5400370	4492880	3435830	5016920	5581250	3703900
[R].LLSEGADVNAK.[H]	LLSEGADVNAK		Q9H078	1133090	1145730	1175370	1142240	1242980	1479260	1098200	1132440	893931	1280170	1239790	1289180	1174490	1127410	1475960	1077880	1090860	938087	2429580	2497730	2035200	2384910	2344670	2215890	2842610	2122250	2482610	1884780	2040460	2493700	2163440	2362870	2141340	2164330	2975280	2438850	2275720	1848890	890560	1206830	861596	1661190	1074730	928899	669611	1105010	428887	1040700	1164700	959635	864884	2054900	1038940	680350	555212	820657	1049180	1336510	1018620	1251400	1112640	1108120	1435790	1005450	1280900	1168910	1558650	1185430	1221260	1294370	1368290	1020980	1253200	1283490	1402210	967557
[R].LLSTDPVAAK.[E]	LLSTDPVAAK		Q10567	2438610	2706650	2783000	3242740	2694670	3688820	2825990	2722990	2456100	2785360	2830410	2534070	2797150	2839490	2824180	2530230	3068800	2378060	4312190	4199950	4547920	4599230	4097490	3624180	3781070	3373460	4235480	3882630	3669770	4351010	4317930	4150540	3384030	3460100	4171130	4506800	4789770	4045220	3639190	2965670	3503160	3065650	2612790	2516510	2250610	2707940	1842600	4023540	3951910	2749290	1833390	3550500	2959620	2807270	1839330	1699990	1251960	1641450	1398620	1639570	1509930	1393120	1571980	1129140	1790750	1443220	1678990	1610090	1459040	1920110	1746950	1483940	1435020	1605580	1766990	1455820
[R].LLTSFLPAQLLR.[L]	LLTSFLPAQLLR		P08195	1391020	2489820	1581590	1327090	908249	608015	592134	594620	698308	707544	2406340	2880600	2652550	3391190	2324560	2876940	3911610	3931160	4558000	4615780	4043360	5471260	3624500	1868500	1638640	3458770	498836	1230540	3664490	4228040	2832020	2948840	2848090	2132590	2318470	2077140	3700520	1193750	3323980	4257300	5822620	5255850	917276	998839	871036	1695240	2691840	7554090	6750200	5314210	3460380	9076220	6909560	4736340	3938680	4980750	3224420	3739380	3064130	4859930	3843560	758478	2381040	335383	2285390	240456	2216300	4182380	3091480	4523880	2842780	897118	676343	2567050	1478020	993146
[R].LLTSGYLQR.[E]	LLTSGYLQR		Q96FW1	3506160	3829760	3704820	3987210	4066590	3977310	3838380	4071320	2908860	4085700	3987470	4465780	4134270	4184760	3966930	3246230	4242070	3196140	4878740	4394130	3724020	4871460	3965630	3838440	4253990	4022550	4036650	3236690	4003330	5272010	4181640	3517570	3744350	3156610	4472970	5563870	4730320	3930650	5146180	4349780	4904640	4246640	4115050	2722020	2543270	3919600	2443270	5721940	4658780	3322160	2257500	6167470	3847620	3510830	2665200	2376480	3046980	3911630	3741810	4707750	3605300	3432860	4128330	1618850	4156360	2172610	4082660	4385170	3715820	4796230	5269690	3303230	2300420	4354390	4519200	2522380
[R].LLVPILLPEK.[C]	LLVPILLPEK		O75352	853986	1429340	889819	842501	871663	861134	1102730	763198	902419	1569660	1521810	1626840	1869500	1638670	1208540	1311890	2002250	1848060	2674960	2143570	2167130	2419120	1714890	1735790	1675820	1666230	1479160	1433870	1890190	2020260	2934160	2148770	1797600	2006760	2498580	3128320	1851580	1683970	2407970	2714730	3465720	3022070	2488530	1517290	1864540	2691770	1525490	3735390	3642950	2726100	1806620	4522560	3011160	2591000	1800040	2066610	1960370	2325510	2710550	4640030	3426890	986193	2418440	526946	1850880	484334	2432140	3021590	2626000	4511000	2441920	1382540	974142	3128110	2298130	888531
[R].LLVVDPETDEQLQK.[L]	LLVVDPETDEQLQK		O14745	509685	1043520	783908	806380	860723	495443	1060070	876895	677745	1143840	922091	1140030	1073540	1187510	883159	815976	1122230	923093	2058410	2340930	2350300	2165180	887244	1011680	1996980	880661	2080100	1171720	1760630	3423620	1982440	1242510	2086990	884224	1213180	1956220	1122160	1095880	2117220	2334590	3138140	2588150	2126170	1878080	1438920	1934000	1202600	3339360	2840930	2240370	1342200	3516870	2023020	1978950	1837290	1581190	1090630	1428910	2214880	2425820	1552300	1761240	2000310	870453	2196940	1123870	2103630	2038510	1708770	2066990	2279750	1346750	801030	2158040	2166560	1271800
[R].LLVVTDPR.[A]	LLVVTDPR		P08865	35483000	38759200	36684800	42078300	43682000	44452300	38285700	37917200	26982100	41531200	40164300	43286700	42639600	43372800	39900800	31039000	40983300	28699100	82173500	90094100	77095600	86882900	78634600	77321000	82327100	64229600	86236700	68483100	78829500	88982000	64479900	80899300	74784600	67438900	84415900	79559800	74460600	71172100	73212300	69486500	66223200	67577300	65787300	39900200	46179500	55593400	34876700	76967400	80011000	53268900	38340100	85953500	52550600	56697900	39999600	33802700	26002100	30837200	28354100	35594800	29638200	25885000	33214900	15615300	33863700	19194800	32364800	34338400	33744900	36577000	37832700	27874000	20946100	34223200	34999200	21341500
[R].LNAIYQNNLTK.[S]	LNAIYQNNLTK		P00390	909560	1338110	1115280	1282530	1474180	1294900	1376150	1357180	764171	1467940	1132720	1325430	1383520	1401060	1327000	937762	1465650	883350	3243740	3072100	2729980	3095340	2862980	3175140	2471990	2866270	2461680	2690300	2415870	2317290	2266400	2152490	2003370	2274730	2196080	2743070	2580110	2700110	2359810	1796540	2048730	1726780	1812670	957052	1319470	1316020	1172680	2408180	2287270	1231870	1032270	2729880	1698420	1610790	968476	1093160	767207	1203510	1090650	1309020	1149580	1136880	1068010	620434	1232670	812611	1241200	1125230	1068540	1138500	1350940	1048620	726962	971244	1262300	972037
[R].LNCEDIDECR.[T]	LNCEDIDECR	2xCarbamidomethyl [C3;C9]	Q12805	541126	788753	793597	848837	922012	808612	761860	770738	617546	658487	818713	827586	700156	1050170	856880	642422	740413	566090	1662270	1561640	1399620	2171500	1689390	1724400	2165370	1192530	1483530	1332610	1169310	1483740	1490240	1601450	1232590	1809880	1638160	1716290	1620930	1141180	619086	792385	554371	998664	671447	280241	190708	278922	169395	742578	549366	401779	273307	1160250	434950	386419	196882	219125	933163	1285510	1078680	1074010	1198330	1189780	1192640	1077220	1255680	1183510	1222380	1251560	1093330	1122460	1395960	1097450	1192150	1125350	1331970	1122750
[R].LNDFASTVR.[I]	LNDFASTVR		P20674	10954700	12035200	11403700	12755100	12989000	14590100	12512500	12367400	8772210	13134900	11956200	12110800	12442600	13406200	12576400	9775250	13502200	9306890	18996400	31387000	31168500	30011600	29106700	28822300	29545900	25695700	31211500	24823100	29005300	29422600	29745200	29771600	18418300	25531500	34245700	32133000	23393400	23705000	22750300	19970700	24587400	22262700	20291500	14311600	14017000	19135000	11797700	26535200	24734600	18271700	13008200	27756100	19563400	19053500	14038900	12341400	13057500	16334600	13823100	16561200	11032200	10673900	11471000	6958020	11777900	9073190	16613300	16068200	12330600	17402100	18213000	10188300	8371600	11724800	12778300	8382900
[R].LNDYIFSFDK.[M]	LNDYIFSFDK		P54136	1152160	1660720	999342	1115440	1337090	1050250	1645400	977132	1190980	2110220	1430040	2184820	2082990	1878020	1534260	1479210	2363670	1791300	3055530	3476950	2847740	2702220	1682100	1841520	1861650	2182780	2198290	1629690	2202490	3510550	2491870	2275420	1715440	2026500	2516910	2892570	2060910	1614870	2131060	2015040	3422740	3018860	2839340	2269520	1651880	2234460	1438200	3618330	3068720	2383740	1784920	3327880	2577770	2294350	1629110	1945900	1432620	1679360	1537880	3082460	1886380	1011450	1824350	479806	1889220	493520	1589150	1754420	1709860	2170190	2113730	1129900	679116	2103230	1737130	765308
[R].LNEQASEEILK.[V]	LNEQASEEILK		Q01105	21129600	27951100	25706800	29820500	29319100	31090100	31909400	28097000	19577800	31223500	28902400	29865000	31328000	34490200	29964900	20879600	31768000	22569900	70668400	72772200	72463200	72365300	72136600	68552900	70328400	68869600	77788600	71598200	75482800	75170900	68594700	71601400	60676300	57102300	74973400	83848300	82920400	69562500	43958500	39897500	48972900	42894600	38676400	25073800	28786800	34863300	22117600	54184900	45159900	31562800	26956300	52999500	35799900	37885900	25429600	25399400	32220800	37391600	43338700	47262100	39761000	38217400	41851800	27965700	37634500	33887600	46788600	46428300	39597900	44414600	45467900	40197600	27876200	39608500	41406200	30817300
[R].LNLNNTVLSK.[R]	LNLNNTVLSK		P07814	3389660	4263510	3991740	4872220	5022980	4856100	5188470	4576210	3115550	5134360	4441960	5054270	5003470	5064930	4901440	3500270	5770070	3294280	9872570	10120100	9029670	9899630	7148150	7615870	8915630	6895430	10347100	8062490	8094880	10411500	7955570	8842910	8401690	7416600	8581780	10596700	5442540	7234540	7525240	7725760	7206460	7259560	7037860	4544160	4752150	6060660	4000830	9548580	8082120	5746420	3627400	8513140	6149590	6182890	4803320	4042360	7167930	7526090	7538020	10379300	7275710	5429660	7123050	2858780	6709200	3904410	9227860	8283020	7334040	7292740	8261140	5530300	3862100	7456390	7495050	4034740
[R].LNSAIIYDR.[D]	LNSAIIYDR		P23921	4316860	4822560	4807290	5144120	5752670	5381380	5245010	5178060	3220970	5342000	5102510	5381760	5228180	5703170	5393140	4028100	5910570	3658770	11987500	13163300	10786900	11929800	10876000	10254000	10712900	10198400	12970500	9212990	10838900	12022600	10955600	10239100	9594640	10437900	12552800	11815800	12413500	9447060	8627590	8009500	8985180	9028950	7451200	5296340	5858990	7290870	4643140	10349200	9939300	6661550	5199860	11199100	7630510	6830190	5342850	4806030	5845250	7250380	6596830	7373350	7002200	6098580	7320710	3498590	7623210	4695170	7907580	7479540	7082400	8669260	8727930	6047850	4573260	7736290	7504070	4759600
[R].LNTGILNK.[H]	LNTGILNK		P11387	5913650	6425130	6087500	6268970	6100760	7583240	6135580	6430110	4361180	7262940	6328880	6307140	6687880	6338550	6982110	5474660	6691140	5335620	14771700	18848900	17097300	17081200	16168200	16727700	16052800	14753600	17869900	14504300	16492300	16935000	16695200	15927900	12387200	15001700	16496100	18230000	18199200	14124000	9524080	8664260	8902220	8914460	8920120	5876700	6387590	8206780	4891810	10880900	10045600	7242640	5458900	11874200	8238020	8252560	5837430	4885660	5997610	7150540	6594790	7472920	6713560	5830360	7066600	3920640	7188250	4882520	8456130	7666580	7215900	7771910	7904410	6037590	4483100	6742350	7235900	4958920
[R].LNVTPLAR.[I]	LNVTPLAR		P24752	3935160	4319200	4036580	4694490	4709990	4391580	4248610	4179590	3179880	4772440	4178490	4372430	4841750	4347020	4544740	3360970	4572560	3116170	9910640	8786960	8447350	8131190	8061740	8424800	8578710	6896120	8899010	6830880	8030750	9114370	8328150	8243330	7152180	7461860	8969050	8376740	8531780	6883530	6385030	6434240	6704310	6859940	5459050	4205950	4473940	5677380	3477260	8056060	7149140	5109470	3727600	8801390	5722230	5221480	4393470	3828890	3227290	3262140	3640970	4076580	3586750	2368940	3842650	1445650	3313720	1726260	3957620	4114710	3885740	4923630	5723880	3061700	2158510	3817510	4302050	2197060
[R].LNVWDLSK.[I]	LNVWDLSK		Q16576;Q09028	2337780	3406100	2516320	2932130	3405220	2829930	4119030	3024470	2221570	4520550	3261230	3992530	4122700	3894360	3472100	2825620	4440010	2816940	3704800	3294710	5159480	4112100	2639050	2771720	3612140	2664450	2809680	2845650	3297050	6126700	3559280	3250100	2406520	2441960	3730970	6257790	2798950	2272850	8088150	8094070	9908450	9081360	6974770	5418250	5280020	6910910	3510760	10485100	9801440	6059270	4312740	11040200	6957070	6443680	4119460	4378610	8479960	10263100	10754700	16943700	11677700	7482330	9745130	2894380	11162400	4225550	11330900	12806000	10276400	13322000	12786300	7436510	4214240	11810900	10537700	4643450
[R].LPACVVDCGTGYTK.[L]	LPACVVDCGTGYTK	2xCarbamidomethyl [C4;C8]	P61158	1573200	2179550	2024370	2437520	2770580	1951240	2316960	2127110	1821660	2464430	2318430	2473860	2553750	2716590	2489400	1709090	2587630	1943950	4179500	4207250	3149840	4415580	3866590	3529090	3038370	3122810	4005870	2917810	3392720	4745630	3954290	3630650	3594140	2371360	2820490	4194950	4126520	3113650	2662400	2426360	2648530	2273460	2447770	1265740	1538770	1883320	1237710	2739540	3265250	2268160	1240070	3441260	2186110	1958940	1288190	1201800	2021770	2343280	2220640	3431680	2693140	1758250	2998940	1393500	3613860	1234290	3173230	2979400	2681780	2872980	3862840	2453800	1371930	3061700	3217230	1663830
[R].LPDGTSLTQTFR.[A]	LPDGTSLTQTFR		Q04323	2179460	2630510	1876100	2404430	3268540	1830630	2990470	2798840	2034220	3644630	3212660	3403760	3690480	3314580	2573260	2252650	3279990	2208060	10815000	13232600	10448900	12705700	5026400	5101350	9663700	2189260	7872710	6302030	8599010	12074600	10140300	9225820	10316600	5367990	6872920	9821060	5717310	5987020	4481290	3710060	3578360	4095250	3658620	2778460	2817140	3300970	1946790	4785000	5391980	4167020	2178480	5511690	3032130	3114080	2664010	2574990	3089800	2833830	3090290	5730450	3814030	2580540	5083570	1383350	5042260	1259140	4026320	3808040	3500180	4324850	4817400	3787280	1553210	4968160	4701320	2347750
[R].LPDIFEAQIAGLR.[G]	LPDIFEAQIAGLR		P08729	8281320	13399500	9874660	9066650	7296000	6157250	5836380	5766030	6064440	6584610	13354700	15079200	14018600	18648200	13260700	14729500	19833500	22326400	18702700	18176800	25018800	25574100	21963900	12779600	12245600	21313000	4910140	15330400	18993400	16996700	20221800	20169500	16506600	18395100	19182800	15982000	23401200	9753280	13161400	18757700	26712000	21365300	9690140	7921530	5906510	10896600	10199900	28918300	28184700	22556500	16641500	37865700	25893000	19370700	16044900	18588000	9699600	11431800	9810840	15932400	11999600	2212140	7396110	1100210	7143590	824976	8497790	12425000	9890250	15049800	8985430	2096230	2493610	10034300	4625010	2652270
[R].LPEGDLGK.[E]	LPEGDLGK		P63241	12616700	13635400	14190000	13646200	15387300	18178000	11800300	11459100	11800700	12811800	12737200	14010800	13394900	15036100	17449300	10087200	13327500	9840500	76916200	85702500	79070600	82514500	76606800	79234900	84429000	70583300	84096000	68700500	79961100	81504500	76720500	79028500	70924600	72410000	89797700	80935000	80344700	68151400	53669400	51161400	58136800	52623000	46101800	34784400	35508800	42740700	26154900	63248300	56854300	42524400	31443600	68627400	44210600	43996100	32828900	29108400	40588200	51792200	44487900	51542600	44957600	40188800	47337000	29049100	47075300	28698200	48929900	50348500	53921400	54656400	54035100	41254500	36981900	45797800	50233100	36940400
[R].LPLATIVK.[D]	LPLATIVK		O94776	1539740	1887110	1639840	1973300	2084810	2107030	1975210	1872640	1225720	2060000	1802990	1917040	2078780	2112020	1888610	1468290	2156840	1464620	2559970	4170710	3888560	2119720	1785430	1920440	3018230	1232560	2494240	1965620	1911060	4739430	2361050	1502430	3071820	1387090	1963400	4061360	1490890	1904070	4333220	3863270	4063170	4031020	3594130	2702040	2805070	3644220	1961880	4548450	4854500	2818770	1997310	5176110	3082490	3312370	2581700	2170590	1931410	2560130	2493690	3446230	2314130	1435550	2773760	661644	3015760	862348	2926520	2842660	2782980	3324400	3286610	2045930	1018790	2849410	2772630	1319730
[R].LPLQLDDAVRPEAEGEEEGR.[A]	LPLQLDDAVRPEAEGEEEGR		P14868	1694620	2661410	1747130	1882980	1969420	1178270	1839800	1324280	1312910	2443640	2259040	3040950	3373070	3292070	2545480	1991080	3573750	2804960	3979870	7145000	6972280	4340890	4009500	4217580	5296140	2650480	3144730	4196820	3265270	5805770	3929560	3230030	4966590	3378870	3717850	6174120	3049870	3832690	3438030	3776320	5833180	4872930	3860360	3179450	3498790	4683930	2303680	6732710	5884680	4228460	2904570	7385530	4305980	3304460	3084210	3198760	3195000	3728840	4322420	6820020	4142130	559154	1436730	497901	1740180	374120	3962720	4080000	5001990	5631220	4035400	1234770	692136	4013190	1703040	864556
[R].LPSLGAGFSQGLK.[H]	LPSLGAGFSQGLK		Q8IZL8	457660	946905	542705	586068	620408	410808	801064	451252	526518	1074390	845631	1052590	1096030	1053110	796941	672741	1207980	840396	1841900	2833220	2376460	2255040	1110400	1045990	1565780	1144130	1232760	1730700	1202190	2699610	2015050	1393330	1304390	1094880	1226380	1779830	1310190	998367	1647820	1496410	2082990	1949590	1492220	1439680	1248650	1571000	960519	2039660	1949020	1073650	1119200	2634780	1696990	1517880	972702	963954	947470	868326	1089150	2179510	1389440	307341	974540	183269	878371	189945	1466620	1177550	1095030	1535220	1606260	468748	376925	1420300	1008790	290819
[R].LPSSPVYEDAASFK.[A]	LPSSPVYEDAASFK		Q14247	575874	1097210	637683	866143	918418	755570	1112430	909236	653607	1366360	1063410	1332390	1312620	1302020	918836	841763	1517150	896172	2955510	2885710	2117250	2572590	1443150	1247600	1934700	1145320	1665620	1266420	1276600	2765280	1611960	2320970	2049210	1158600	1921220	2271950	1452280	1603930	1637490	1477850	2103860	1736780	1648400	1472870	1212680	1303920	989002	2022520	2240280	1447360	921843	2721850	1598550	1690000	1051300	1162910	1234610	1340020	1596750	2651850	1465920	952796	1726180	452320	2048120	503408	1755460	1558310	1568020	1738750	1945580	1138030	582456	2155100	1973140	809622
[R].LQAEEVAQQK.[S]	LQAEEVAQQK		Q15149	1323460	1546000	1664820	1516960	1582340	2051950	1472900	1419510	1623820	1948740	1853250	1565190	1385260	1569440	1870620	1512350	1378930	1231370	5906580	5947690	5716730	5895020	5374400	6065460	4492880	4883820	6133020	5313450	6153210	5812260	5997640	5435800	5071590	3186080	4252400	5729590	5755620	5227300	3686520	3794260	3975130	3758060	3180260	2368900	2734680	3118560	1996090	4519840	4159060	2567610	2148990	4536790	3341920	2954650	2409900	2142690	2528470	2757990	2613560	2928020	2698120	2604240	2720730	2513150	2999970	2777830	2671460	2688950	3042070	3127800	3306300	2850120	2655120	2900760	3073200	2693450
[R].LQAEIDNIK.[N]	LQAEIDNIK		P08729	50851400	58904500	55224600	63304200	65449300	64211000	61820400	59441600	44277900	61150000	59277600	62170100	59290300	65247500	60121700	48988100	66595900	50422200	101811000	108843000	98802300	111102000	98349700	102800000	107820000	92795900	110212000	86764700	100879000	100195000	99100400	98676000	81983200	88894900	112248000	107953000	88106900	86562000	79154200	70724500	82031800	74628000	65812600	49072700	52341400	67705600	40436000	93181000	84669400	62393000	43880900	95480200	64112000	61273200	46977300	41884300	49056300	60847000	60527400	63152300	57127700	56926100	56878000	41874000	61138600	52911200	61264900	57863300	58739900	58231400	67776700	53091100	46235300	59062700	66480400	46807800
[R].LQAEIEGLK.[G]	LQAEIEGLK		P05787	75438800	90077800	86713500	98293700	104514000	102957000	101538000	94389000	67478700	102330000	89658900	98854100	98391200	104988000	98604800	76385100	107381000	75023200	231260000	250945000	226234000	245459000	205161000	221736000	232016000	148677000	253756000	197217000	219764000	228545000	216200000	212019000	193060000	202746000	250236000	248589000	208219000	194715000	189679000	176287000	182178000	183350000	159419000	117511000	131639000	157795000	96532300	218540000	214245000	149860000	105336000	233349000	155224000	159371000	110721000	101113000	106252000	137946000	126268000	158917000	128200000	115322000	136393000	68824800	129641000	109231000	151690000	138398000	137809000	155581000	144573000	110064000	97926600	132914000	151548000	92611900
[R].LQEAGILSAEELQR.[L]	LQEAGILSAEELQR		Q15149	1067140	1647820	1223680	1341480	1487410	881566	1397550	1150590	1151470	1514210	1601010	2090760	2087980	2175670	1633270	1509640	2195940	1723340	2644410	3374370	2373500	2217950	1690370	2038190	2444640	1231350	1648030	1774090	1521840	2861680	1488400	1732320	2189920	1803190	2020560	3893760	1912720	1269850	1768540	1453820	2108350	1997860	1384150	1799050	1304180	1797220	806895	2270330	2543250	1516500	1254160	2432250	2138840	1578970	1292420	1479890	1366660	1521450	1631420	3174730	1958270	918625	1284310	267288	1253430	422784	1708870	1936080	1534370	2202430	1891830	801657	495780	1788730	1514360	407806
[R].LQEALNLFK.[S]	LQEALNLFK		Q5JWF2	1678320	2370330	1820690	1546310	1999430	1753110	2144640	1958740	1447620	3010350	2146000	2504130	2633070	2356500	2179550	2020360	2827450	1528390	2108660	2838060	2635900	2241400	1687490	873288	1613520	1050040	1616740	1172600	2862750	2300640	2564840	1406270	1869320	1707700	1467730	1811970	1421330	1527030	2293480	2282260	2849450	2094850	1892540	1670400	1524500	2024660	933887	2337170	2562860	1733040	1300970	2962920	2386530	1699440	1217220	1298570	2862710	3294730	4675310	9786800	4860920	2817680	3964350	766182	3740960	1463600	4962280	4313470	5091420	6083100	4183390	2051420	1532370	3988930	4878530	1407100
[R].LQETLSAADR.[C]	LQETLSAADR		P78527	6135680	6730840	6742720	7077430	7067400	9334220	6928190	7295120	5334890	7890610	7561450	7542480	7437150	7650720	9044180	5591480	7587850	5371270	15579300	16210600	14112400	15785500	14873500	15795700	17753100	12860700	16187200	13083700	15369900	15931700	15049100	14448100	13125700	16379200	19767800	15466100	15845900	12667800	12506600	10800400	13445800	11447800	9623670	7598670	8319490	9871560	6057740	13783400	12915300	9186440	7064210	16473500	10237400	9394490	7781580	6402140	7848300	9584310	8125870	9241950	8387250	7842890	8718910	7033820	8856840	7916760	10185100	9401050	8918810	9820880	10756400	7945090	7912400	8179920	9260810	7635050
[R].LQGQLEQGDDTAAER.[L]	LQGQLEQGDDTAAER		Q8NE71	948140	1056370	1068610	987515	1033460	1340380	1224910	1129810	870616	1122920	1177060	1078050	1127080	1241650	1072850	974717	1252240	791900	2047810	2181970	2085190	2234050	2001190	2878090	1951120	1451270	2489780	1611360	1704330	2066570	2085560	2189860	1718510	1993900	2347500	2240730	2053400	2052680	1271810	866890	1222100	855466	939248	738660	726219	867070	506672	1151530	1115320	482106	697898	1210650	965220	703659	415218	520242	481603	709221	664293	660043	578151	491146	563234	410387	655126	528140	680642	704980	516485	560622	468222	522065	357908	703289	681774	492850
[R].LQLEIDQK.[K]	LQLEIDQK		Q9Y266	4075660	5220730	5254020	6290410	6191550	5847280	5937890	6181140	4120270	6653190	5537890	5578310	5863680	6633860	6150980	4596670	6470400	4707910	10445300	11501400	11552800	11858000	10489500	12141400	13016500	10349600	13157200	10331100	11460700	12021000	12143600	10925300	9642980	11754600	12553000	13642800	12678400	10500800	7580060	8456540	8422350	8387640	7775450	6082770	6555860	7124160	4585110	9789000	9551690	6606840	4798320	11909800	7455140	7246470	4933560	5308470	6034510	8252250	7207370	7674520	7235860	7550140	7073530	3732130	5976950	6288390	8467970	8950910	7527730	9236290	7555730	5445280	5810670	7736500	8346490	4472650
[R].LQLETEIEALK.[E]	LQLETEIEALK		P05783	5611870	8057510	4693220	6051740	5476880	970854	2522540	1285550	1597390	3603820	12223700	14650600	11822900	15743000	11429100	12175800	19374000	15549000	18732900	28020900	29562900	24671300	16954100	4644120	4110790	11770700	3438100	3375870	13974700	13996000	13466400	23348400	13830800	5412790	6981650	5671580	12259400	3547590	25826800	35700700	56683700	42027800	3279900	5282830	3744520	5828400	21526900	59747600	56713000	51804700	34743300	75189400	59291100	45039000	33669000	39190300	35486100	40495700	35296000	50772500	33796500	12342200	23363800	3403430	21371000	2760800	26151500	37662300	34611800	40418200	35632900	14313400	5671370	29777500	22728500	8391220
[R].LQLLEPFDK.[W]	LQLLEPFDK		Q99798	1187240	1579170	1153030	1425510	1457800	1140610	1642820	1257220	1267470	1833930	1610790	1857030	1880480	1706150	1471560	1413860	1998920	1481500	1998800	2928500	2059300	2296060	1372850	1256890	1460350	1199010	1713390	1070290	1837600	2060510	2335250	2005670	2027760	1320070	1719570	1948810	1576390	1139910	2277900	1983190	2794910	2391540	2296540	1554220	1620190	2289470	1197880	2611700	2733260	2116350	1523470	3376060	1849170	2086570	1242610	1306050	1545380	1763840	2215390	3743120	2311770	1340010	2278200	566083	2010430	699421	2019350	2562800	2291860	3004730	2524000	1438940	791141	2542440	2225670	914293
[R].LQQSHPLSATQIQVK.[R]	LQQSHPLSATQIQVK		Q13813	2179660	3261020	2246470	2836300	3192330	2599920	3354340	2655850	1385040	3240350	2965830	3183750	3002510	3089190	3138510	2129950	3031720	2200370	6556580	6707960	5870900	7897280	6060770	5394540	6369860	5421880	8575200	4700210	6198460	6082880	5848480	5283180	5373500	5112420	6238590	7269780	5281910	5032240	4063890	3270300	4746330	4412700	2974300	2260460	2783470	3139500	1942270	5024810	4278000	3319630	2459790	5234870	3801070	3229110	2984220	2520310	2344700	2380990	2692530	3555600	2659420	541503	1497470	598098	1716230	498824	3678790	3258970	3138850	3664100	3104920	1063550	943870	3033630	1789970	700145
