## Supplementary Tables for "Assay for characterizing adsorption-properties of surfaces (APS) used for sample preparation prior to quantitative omics" (part 3 of 3)

### Sheet: Peptide Abundances (continued)
Peptides []	Peptides	Modification	Protein Accession	PP_A_0h_1	PP_A_0h_2	PP_A_0h_3	PP_A_0h_4	PP_A_0h_5	PP_A_24h_1	PP_A_24h_2	PP_A_24h_3	PP_A_24h_4	PP_A_24h_5	LPB_A_0h_1	LPB_A_0h_2	LPB_A_0h_3	LPB_A_0h_4	LPB_A_24h_1	LPB_A_24h_2	LPB_A_24h_3	LPB_A_24h_4	PP_B_0h_1	PP_B_0h_2	PP_B_0h_3	PP_B_0h_4	PP_B_0h_5	PP_B_24h_1	PP_B_24h_2	PP_B_24h_3	PP_B_24h_4	PP_B_24h_5	LPB_B_0h_1	LPB_B_0h_2	LPB_B_0h_3	LPB_B_0h_4	LPB_B_0h_5	LPB_B_24h_1	LPB_B_24h_2	LPB_B_24h_3	LPB_B_24h_4	LPB_B_24h_5	PP_C_0h_1	PP_C_0h_2	PP_C_0h_3	PP_C_0h_4	PP_C_24h_1	PP_C_24h_2	PP_C_24h_3	PP_C_24h_4	LPB_C_0h_1	LPB_C_0h_2	LPB_C_0h_3	LPB_C_0h_4	LPB_C_0h_5	LPB_C_24h_1	LPB_C_24h_2	LPB_C_24h_3	LPB_C_24h_4	LPB_C_24h_5	G_0h_1	G_0h_2	G_0h_3	G_0h_4	G_0h_5	G_24h_1	G_24h_2	G_24h_3	G_24h_4	G_24h_5	LR_0h_1	LR_0h_2	LR_0h_3	LR_0h_4	LR_0h_5	LR_24h_1	LR_24h_2	LR_24h_3	LR_24h_4	LR_24h_5
[R].LQSEPESIR.[K]	LQSEPESIR		P09496	3895940	3989400	4262610	4207730	4139090	5738700	3542890	3643480	3572970	5359870	5106120	4524390	4094850	4202310	4687920	3340610	4099760	3163640	8529110	9202190	7979020	8811240	8749410	8534840	9312640	8199140	9578560	7638450	9061190	9078920	9100510	8942310	7723500	8081790	10016600	9636780	9343170	8433130	7538230	6951970	7955600	6705380	6059440	4646350	4679370	5736900	3688050	8510640	8018170	5938360	3973040	8525750	6079600	5753320	4332130	4050070	4879400	5877020	5146930	5255000	5199000	4816820	5405250	4136080	5645790	4553420	5463620	5400690	5983530	6219040	6192640	5564080	4703500	5633760	5999610	4877360
[R].LQSIGTENTEENR.[R]	LQSIGTENTEENR		P04075	23319300	24578900	24209800	26375100	27239500	37177000	26770900	26666700	22285400	33014900	34919100	27258400	26431100	28318100	32008800	21362300	28966500	21301300	63270100	66944200	62607500	63238600	61255700	65238600	69168600	54884900	72488200	56626100	61993600	66434600	62222600	59680400	52538400	59070200	72215300	70002200	66346200	58020800	47678100	43607800	49531600	39995800	42025100	29972000	27620800	36021100	19833500	52980200	49200600	31635700	25578200	55129600	39235200	35238400	24621300	23048900	17710400	20801900	19805100	21288000	19609300	18290200	20323800	17439700	21250000	19950700	21893900	21832800	20393400	22191600	23440200	20556100	19903500	21787800	22552100	19772100
[R].LQTSSVLVSGLR.[G]	LQTSSVLVSGLR		P22314	7733310	11363700	8267700	10832900	11759100	8780580	13684500	11067500	7654140	13773700	12297900	13715000	13589700	13006300	11913600	9207680	14493400	9975250	21874300	28108700	26475200	20705900	15187300	14877200	24633000	10541200	19595400	15401300	15653400	31581000	21453800	14866600	23706200	13205500	17296700	21752300	15419400	13010100	21519500	19161200	21434000	19887700	22211400	16110500	14445600	18963200	10135900	26113800	25625200	18499500	11575800	27108700	18875900	17755900	12711600	13593600	9749540	11305100	12946000	20564500	12340900	8893560	12132700	3493640	11812000	4745650	14107800	14991500	12573800	16243500	15651800	7412910	4976580	15214100	13680500	5210000
[R].LQVTNVLSQPLTQATVK.[L]	LQVTNVLSQPLTQATVK		P04844	559775	788977	710640	702419	601427	449925	437349	349316	404936	570712	910122	1150680	1159180	1101650	814002	855146	1111020	974570	3657420	3734330	3154410	3949740	2484550	2525200	2377390	2111090	2053020	2503650	2915870	4024140	3512580	2789890	2458450	2297660	2927510	3947890	2328930	2055530	1948760	2040100	3233350	2517060	1943590	1571890	1560480	2159720	1169570	2736180	2955030	2219540	1792670	3280900	2340160	2208190	1309770	1605790	1725360	2137970	2183480	3812220	2904130	888979	1803350	226208	1519120	235468	2318280	2780080	2052180	3758390	1864410	1115170	635019	2445960	1714050	543693
[R].LQVVDQPLPVR.[G]	LQVVDQPLPVR		P49327	3090660	4497870	3634870	4225980	4682880	3427180	4727120	4220720	2909920	5055520	4251850	5119090	4956530	4852240	4363220	3402860	5098750	3586190	9269140	11559800	9679880	8609200	5255930	6817630	9144260	4151140	8341330	5397890	5899210	10414700	9467180	6552840	7676410	5794300	7455070	13454300	8289860	6149100	10753000	9974780	10247000	10082200	8955660	6499680	6540340	8671940	5209810	12588700	12211300	10633700	5481930	13400000	8849980	8456410	7070610	6072170	3673380	4469530	5655990	9096430	5172250	3011120	5580810	1489600	5642040	1774650	6310550	6366210	5666790	6619590	6821880	3927430	2414220	5632440	5260470	2960350
[R].LRENELTYYCCK.[K]	LRENELTYYCCK	2xCarbamidomethyl [C10;C11]	P13987	3394760	4848830	2310920	3693810	4527430	3233310	5826690	1169650	2230130	6085230	3137580	5599580	5949550	4920520	5470740	3832850	5125930	3533500	4824630	5731410	6207320	5926660	3107350	5679980	2949480	5116080	5079780	4694700	3828080	5581110	4015580	3797730	2883690	2756920	5060130	7746140	5629810	4504520	5543020	4116860	5122080	5448950	4124450	2787240	2883550	3905620	2089340	7349410	6270480	4417710	2661920	6247640	4207950	3482870	3179450	2997170	1844740	2823770	2795540	4486790	3237780	523622	2905390	341827	3307070	434405	2929290	2612180	3118980	4844500	4489580	1268090	750386	4092420	2291500	1006820
[R].LSCFAQTVSPAEK.[W]	LSCFAQTVSPAEK	1xCarbamidomethyl [C3]	Q16658	3743240	5135210	4443580	5346690	5592470	4399610	5496850	4862180	4019300	5283580	4773540	5306460	5355940	5848770	5170750	3991570	5844260	3830780	8833470	10354500	9138690	11180300	8090030	9345910	7748810	8108730	12138300	7165520	9832600	9779510	11020200	9855140	7681400	2903770	5901160	10487800	9970710	8083260	7016350	5912800	7493670	5931720	5628120	3347960	3594640	5292820	3118460	7846640	6924790	5839430	3879920	9302830	5680100	5280470	3679580	3495870	3964560	4340640	4396750	5937680	4833950	4103290	4937750	2304380	5160380	2609130	5480070	4784780	4797480	5288340	5868910	4323410	3089830	5592540	5347790	3380280
[R].LSDQFHDILIR.[K]	LSDQFHDILIR		O75340	3258470	5003860	3189490	3236230	3873250	3131260	4762240	2870250	2704710	6357840	4123390	5331880	5416350	5571910	4688530	3848230	6233970	4636440	7736940	9595640	6479360	6905220	3607550	4205120	7260640	4347610	3917060	4855640	4210610	10105700	6948630	4053800	4399010	5358650	6051590	9897190	5011390	3783550	7504420	6051770	7292440	7004750	6834460	4853410	4969940	6630190	3381900	9323460	8401290	6778220	4582080	9764670	6523090	4715370	4718740	4974070	4017640	4215740	5372130	6934890	4296180	1425680	2427900	950395	3926870	990556	4307780	5300880	5067530	5928950	5326710	1993960	1322080	6097910	2958150	1391600
[R].LSEDYGVLK.[T]	LSEDYGVLK		P32119	22718400	26633000	24507900	27856200	29811800	28284900	28942400	27790400	18699000	28428900	25543200	27446300	28879500	29811200	28408000	20944100	30250400	19602100	60624100	62724900	55595000	60310700	54268400	56616100	51301600	52741700	61353700	47276600	55586900	60424900	58491000	53665200	51989300	45449500	56109200	61276600	59043500	49106000	41293600	42623700	44290000	36472000	35215300	25305600	28602100	35498300	21771600	43552900	46270800	27906900	25041200	48994100	35367800	34438000	24127100	21634700	28426200	35097900	32361500	37019000	32521600	34503300	35796800	30556700	35276300	36900500	37122800	37323600	34934000	37616900	37115200	32064200	31986500	36093900	37401800	31826700
[R].LSESQLSFR.[R]	LSESQLSFR		Q96PK6	4710780	5866880	5434800	6292440	6254940	6133460	6490140	6194820	4050040	7015080	5794070	6147690	6274290	6768800	5937320	5245670	6691520	4777720	14233100	12439700	10275600	12665900	9520230	13188600	12157300	9924870	14878700	10722300	10396900	11930800	13233400	10518000	9170260	9750350	12636700	15200400	12780500	9220650	10464400	8985990	9792110	9413400	7501030	5772410	5591310	7424180	5095520	11451600	10731500	7812240	5152120	12601500	7831410	7759910	5056920	5422300	5541100	6329520	5663540	7577900	6154080	5395900	6073710	2463550	5398290	4320540	7216940	5664430	5816420	6872930	6561790	5454170	3296460	6330160	6304450	3692810
[R].LSFQHDPETSVLVLR.[K]	LSFQHDPETSVLVLR		Q14697	4267830	7358080	4798300	4227670	4256670	3681170	5070980	3791530	3556940	7251070	6844190	8609670	9452150	9156330	7067160	6391990	10589600	8556830	13284600	22418700	19526500	18315000	11046100	11749200	14358900	12872700	6247400	16649900	11868500	17608200	12503400	11230200	13638200	14380300	12750600	15766300	12323200	8048820	9620000	9005400	13273600	10320700	12753500	8564020	6943710	11099900	5483770	15132500	15241900	13574500	8801960	15130000	10732100	9436480	7668760	8415420	5286270	6776840	7013930	10707300	7782220	1377190	3082190	862009	3890160	700412	6176320	6879930	8571110	9079290	5953980	1490630	1423990	10630200	2698350	1263210
[R].LSGGLGAGSCR.[L]	LSGGLGAGSCR	1xCarbamidomethyl [C10]	Q04695	8301160	9096740	10167400	9209290	10754000	13129000	8629540	8143140	8537290	11353000	9888460	9263620	8728500	10198200	11655500	7890470	8665110	6105330	87397400	97673900	88419800	92814800	84215800	86011900	100753000	79486800	93712900	74941500	92989100	91653600	92988500	87844500	74864000	64759500	81903700	90837200	89175000	74891500	48454900	46168900	52745500	43331200	41288700	27788200	30378500	37022500	24596400	56745900	54018600	35393100	27622700	61063000	39006600	37111700	27727400	23867400	34798000	36644100	34047900	39558400	33274400	26839700	33449300	15002800	37642800	16862400	39560300	37961000	39041900	42293600	41528000	27485800	21859200	37337600	38368100	21813600
[R].LSHANSAVVLSAVK.[V]	LSHANSAVVLSAVK		P63010;Q10567	3393550	4075810	3069910	3735650	3850810	2964770	4147620	3368780	2373290	4469160	4005980	4514270	4642440	4064150	4154430	3260580	4421650	3208500	6445690	5687280	6832300	5695110	5526810	5886710	5639460	4519260	5240800	5589070	5737300	5998930	7286710	3482170	4959860	5146780	5495760	6133300	5018310	4167010	3642840	3118550	3830870	3345740	3199070	1994550	2524740	3037130	1582770	5025830	3936100	2668880	1920370	5000530	3690280	2834020	2582500	2350640	2637550	2589930	2534040	4241700	2666390	741540	2029880	564436	2677030	481544	3383480	3234900	2679460	3736540	3572160	1247320	872236	3419420	2225870	1168220
[R].LSIPTYGLQCTR.[A]	LSIPTYGLQCTR	1xCarbamidomethyl [C10]	P49327	1506920	2232880	1818370	1914040	2210800	1449940	2565110	1861570	1638680	3164170	2355340	2825470	2848480	2882280	2371610	1913520	3447700	2402260	3345810	3067950	4310620	4835180	2402410	2238040	3576360	2037710	2812370	2869000	2434460	5196440	2714630	2371180	2131820	2512950	3079660	4203240	2735150	2712180	3291230	3269510	4585860	3977670	3267210	2876780	2741370	3326020	1497520	5064530	4995860	3568370	2304700	5751250	3613960	2987470	2396510	2420610	2335430	2578000	3039810	4927890	2994190	1637580	2970540	651510	2751100	658044	3216970	3234990	2840980	3936670	3371470	1727480	994696	3101850	2878470	1124900
[R].LSLNIDPDAK.[V]	LSLNIDPDAK		P14625	10540400	15490800	13879300	18232200	17724600	16116400	17499200	18305500	10932100	17129500	14478600	18227200	17259900	19330400	16640100	11682200	18075300	12262300	44271500	44086900	41787600	45105100	23671900	25699600	42162300	16213100	41779500	30530600	40328200	44700900	40494900	31438300	37646400	20137900	30143300	49497100	22956500	21903700	24123400	23627700	25308200	23632100	21821400	16934800	19170100	20992600	13341100	29722000	29144000	18155500	13999500	29345600	19457500	19004100	13405300	14784600	18527600	23665500	24734000	34642600	24918800	21531400	23878000	10396400	21332900	15785700	27093000	27649100	24234400	30936000	25033500	18771100	14087800	25340500	24740800	15307900
[R].LSNLALVKPEK.[T]	LSNLALVKPEK		O14737	3023020	3708400	2897550	3743960	3547280	3290380	4056080	3664020	2261140	4009760	3565700	3877310	3481220	3559710	3482060	2912170	3890270	2690880	7201930	7298440	6199670	6750170	6059120	5967710	6316990	5551210	5904350	4109940	6281060	5745150	7852040	4880020	6576570	4579010	5908630	8338700	8464140	3389910	4102190	2773680	5238380	3922600	3637720	2340120	2748750	2834620	1718880	5203670	4538300	3658010	1966530	4349740	2838640	3082580	2241520	2491010	1193080	1323360	1244570	1957730	1571700	358852	1157570	315967	1547760	308629	1629280	1916880	1617350	2081050	2032610	755316	501290	1815210	1406840	747744
[R].LSPQAVNSIAK.[R]	LSPQAVNSIAK		P30626	3702220	4439680	4028930	4884090	5016240	5208770	4572240	4470960	3346650	4848810	4170290	4593410	4538920	4694500	4954040	3675930	4714020	3516160	8113400	8545070	7279010	5962710	7063520	6631330	6797300	5519560	7793230	6122890	7043080	7659710	7565830	6802490	6597280	5618400	7577190	7523350	7254500	6926560	6067710	5045130	5615810	5188520	5295270	3269950	3587960	4568300	3017640	7388520	5400330	4590440	3507430	7210040	5162540	4618410	3495920	3242770	2685020	3337990	2785970	3260690	2545520	2223790	3192260	1189480	3495010	1594810	3376310	3108520	3140200	3691950	3719170	2562560	1634180	3409050	3567570	2036800
[R].LSQEDPDYGIR.[D]	LSQEDPDYGIR		P04040	13846900	16013900	15060900	15357800	16187300	16640200	14256600	14697800	14323400	16119200	14802500	15328900	14160100	16753200	15453700	14140300	15921500	14255000	3298530	4634970	3560740	4135100	4028880	5052960	2969430	3603470	4770530	3738920	3976680	4260610	4551650	3594060	2661970	2951180	4272610	4587510	3620540	3564630	4043070	3376180	4255960	3677030	3219780	2540800	2311860	3089740	1960180	4966100	4768360	2734880	2372270	4429360	3359850	3282670	2139380	1914010	2054530	2519690	2396580	2622220	2455810	2462880	2616190	2080770	2723610	2581220	2626640	2550480	2505090	3074200	2906220	2477770	2361550	2742060	2655990	2377570
[R].LSVAAQEAAR.[L]	LSVAAQEAAR		Q15149	2572350	2576350	2724010	3006130	3007340	3995960	2590580	2537140	2373350	3993990	3533810	3036770	2670410	3024720	3558800	2383020	2932660	2203160	6391560	6441700	5905930	5721880	5946270	5928000	6305660	5159750	6673300	5599740	6616970	5811100	6143810	5964440	5289970	5260700	6838220	6678790	6439610	5532400	4032820	4157790	4151260	4306110	3533130	2659720	2370460	2937990	1737740	5143880	4646320	3552390	2536740	4931820	3748930	3337840	2640650	2213850	2772000	3316970	3048150	3131890	3096910	2796380	3074380	2390930	3131940	2352040	3461960	3200610	3301960	3598390	3776110	2707900	2395860	3056240	3251530	2302430
[R].LSVEADINGLR.[R]	LSVEADINGLR		Q04695	5888040	8189420	5984570	9371450	8294850	2842560	5059140	3635260	3265110	6317370	11486900	13997700	11616800	15530300	14218000	12234100	17159200	13973600	5654060	12627300	8452380	7421290	2174430	4188020	5414580	3077060	4687590	4006570	4075710	10954000	5803950	6532940	5061370	4303750	7365780	4275560	3631300	4058970	12015000	14544400	18131800	16199300	2974780	5617330	3916330	5743190	9546700	23433900	23377500	18356400	12725600	31327500	21173400	20890000	12833100	15744300	10724800	14257100	11486000	14275100	9893650	4159790	7008140	1015560	6360110	999070	9230470	13458500	11867000	15008600	13294500	4288030	2074070	7592550	6527850	2583580
[R].LSVLGAITSVQQR.[L]	LSVLGAITSVQQR		P62495	1196900	1999010	1277240	1397240	1365810	1063770	1396130	992884	816461	2047670	2203590	2575970	2540640	2270230	1704560	1856770	2601130	2164550	3160090	2926460	2466370	2950830	2094170	1866160	2190180	1640580	1375020	1653390	2093970	3201360	2258770	2334150	1925650	1937380	2198110	2770020	2022370	1578520	2866500	2718850	4942770	3496590	3249360	2357720	2186690	3333720	1914670	4443130	4758980	3363120	2646890	5578420	4051980	3319030	2235070	2427890	2798930	2881100	3087210	5266870	4068360	803515	2169880	294270	1890400	284342	2750310	3583310	2640590	4838050	2617740	1074420	805131	3249520	2034210	612304
[R].LSYTQLLR.[R]	LSYTQLLR		Q15149	2969860	3806620	2996710	3681490	4089160	3567430	4538210	3982590	2940760	4932310	3978080	4340180	4741210	4414490	3650070	3504220	4857690	3564430	4073940	5240780	3240200	3807240	2526850	2746430	4144780	2163470	3504160	2986820	2788580	6170810	3909620	2594860	3333980	3094170	3288510	5376990	2779340	2980140	5053340	4596280	4643260	4834760	4187060	2813440	2929870	4052970	2273510	6001300	5519670	4335150	2843460	6307940	4244200	3573980	2880060	2596340	3650450	4017010	4573050	5910280	4588640	2732360	4250960	1082910	4484880	1433860	5158220	5156500	4092100	5922280	6111420	2635200	1564740	5119340	4554720	2015350
[R].LTAEDLFEAR.[I]	LTAEDLFEAR		Q15149	1722500	3125680	1965290	2192370	2992660	1582530	2838940	2385810	2209340	3365550	2907440	3584120	3462020	3283930	2774460	2401710	4078060	2712180	5208120	5889420	5454320	5793460	3302290	2888740	3780560	2982470	3369480	4426700	3390510	6228790	5407280	3029800	3454440	4058790	3341230	3788520	3380530	2638360	4054410	3945160	5104310	3978900	3541280	3163680	2977410	4478240	2273130	5474720	5412390	3871490	2658320	5343510	4179680	3625150	2421820	2779700	3500770	4145360	4217350	7515570	4737940	3050670	3464180	1055160	3626600	1490740	4727250	5033450	3862870	4977040	4926200	2206930	1457800	4249640	4247470	1309000
[R].LTEGCSFR.[R]	LTEGCSFR	1xCarbamidomethyl [C5]	Q71UM5;P42677	14719300	15364900	16724100	16325100	17825300	20015400	14926600	14487200	13572900	16468500	18129500	16398600	16482900	17477200	19420100	12154500	16769600	12100700	46153600	53359800	46151900	44893300	46027300	43775700	47478700	38462300	47536800	36395800	45791600	48348000	45132700	46005700	38795100	40832500	52897900	44417000	45916600	36898900	35937900	30218200	38674400	32548600	30847100	21419500	21140100	27076200	17656600	42866400	38129000	27674400	19240900	42132900	27561300	27191100	20021300	17435100	21532400	23621100	19838300	23049600	20499700	20623900	20917700	16131900	21987600	18119900	21245300	22462300	23656300	27582800	26636600	20054300	17840800	21744700	22989300	17158400
[R].LTEPVVPK.[D]	LTEPVVPK		P11117	892917	1106090	1107850	1291450	1457090	1344820	1103200	1435240	854362	1163280	1122620	1214080	1385610	1379160	1106530	1082470	1213240	779657	2661310	2647190	2184560	2575210	2634900	1866320	2626400	2131960	2652000	2032150	2529370	2820160	2218100	2420590	2362530	2119260	2771850	2238730	2768100	1945180	2849950	1930490	2070650	1995640	3629640	2558600	2401550	3149120	1140670	2382050	2861610	1979310	1638900	5428030	3671530	1927290	2679890	2196860	1113880	1564250	1526350	1817510	1496700	1330420	1663580	973991	1719730	1001440	1956650	1701950	1713960	1720810	2062440	1497560	1317000	1798390	1882190	1330780
[R].LTIAEER.[D]	LTIAEER		P62701	14685600	14816100	17028000	15831000	16837800	18526300	13723900	13799200	12554600	14394900	12571400	15731700	15014700	16553700	19226900	11031800	15134800	10459000	83446900	89653000	82144200	79278800	76412700	83251500	78343400	67969600	81239800	70007000	76575400	86839500	78697700	82848500	74353400	68443700	75663000	78046600	83068100	66638300	56184800	53237000	61410500	56864500	45756500	38717100	38070700	46064700	29359800	68155900	61885100	46247800	34068300	72704700	49828800	47751700	35094700	31192500	29711400	32234000	27586400	31921200	28402300	28890400	29551500	26997100	31128600	27549800	30831100	31332800	33057900	37351300	37176600	28991100	29256100	29107100	32703900	26606800
[R].LTPYEVDELR.[R]	LTPYEVDELR		Q92841	1233530	1744850	1255330	1475280	1495100	1002370	1965830	1431160	1057700	1911680	1746770	1869990	1874020	1718130	1449890	1352630	1886480	1110110	4083740	3660970	4069750	5722550	2489340	2100460	4969940	1860970	4218860	2582080	1919320	3336870	3492880	4774970	3044550	1667510	2281990	3049540	1944230	2505490	3569330	2747650	3465110	2904440	2740030	1635570	2026460	2866630	1405790	4334210	3288900	2250570	1311890	4117320	2864740	2570480	1524710	1959130	2370950	3284420	2912480	5613550	3629380	3637790	4271860	1255490	3727940	1627610	3923130	3192240	3791030	3997510	4352390	2744030	1698870	3754660	4352830	2129610
[R].LTTDFGNAEK.[T]	LTTDFGNAEK		P02786	11048000	11338700	12306000	12748900	13504800	13772300	12332400	12537000	9320520	13367200	11732200	11952300	11789200	13056500	13064100	9347920	13739500	9755480	29954600	30278300	28034600	29603100	28030900	27988000	27219800	24213100	31671400	24717800	28932600	30450200	27519600	27820600	23362900	24189600	31740900	29742200	29784800	24415600	20924000	20200400	21066900	18985900	17567600	13712900	13144800	16505600	9830950	23152400	21694100	15837600	10616800	24283500	17401600	16848000	12222100	10607800	9670950	12523700	10614200	11701200	11002800	11143800	11462100	10161300	12151300	11281000	11815600	12172900	11921400	12304500	12901300	11037500	11604200	11523200	12771700	11217000
[R].LTTINCEEGDK.[L]	LTTINCEEGDK	1xCarbamidomethyl [C6]	Q16666	816648	870920	926295	890471	918472	1083980	746863	751147	754532	1123730	1025650	869199	894331	954744	1197420	753456	830557	725968	2995730	3463760	3531120	3721710	3762160	3335380	3411450	2571280	2897030	3149780	3612950	3314940	3017540	3851830	3131790	2800240	3142150	3783900	3403370	2910030	1910000	1720140	2605530	2070020	2034730	1137030	1193260	1597390	830518	2364090	2101890	1544060	1052430	2284050	1876180	1338010	1155210	953421	1750840	2011920	1745650	2105810	2093380	1313470	1632940	1463790	1606000	1607650	2161470	2361920	2024860	2719070	2626210	1682260	1811460	2246440	1886910	1550800
[R].LTVNEAVK.[E]	LTVNEAVK		Q15149	2686100	2938690	3106060	3193530	3162680	3812380	2797170	2625560	2530930	3604480	2589630	3123950	2943250	3081520	4191880	2412590	2946560	2468020	7900740	8160360	7906510	7773410	7538390	8183070	8028460	6915570	7807210	7048340	7588080	8089890	7450700	7480560	7296480	6208430	8138770	7619130	7600090	6743910	6003760	5185180	6779930	5054130	4739290	3755520	3847310	4831990	3018450	6617970	6407840	4642270	3066490	7016110	5077620	5026150	3803170	2983940	3731380	4177130	3625520	4322970	3636750	3857360	4165500	3392410	4218270	3865410	4411590	4165910	4280030	4367810	4467770	3715740	4125380	4015140	4379280	3684750
[R].LTVSSLQESGLK.[V]	LTVSSLQESGLK		P21333	5711660	7960080	7116520	8599080	8622070	7472530	9946050	8777160	5430930	9466300	8266410	9466860	9657620	9173040	8564460	6464180	10022400	6383520	16806800	15163800	15388900	17308700	13088900	14571900	15702300	12088600	18365000	13614700	8636090	17914200	15823200	12762000	13846600	11448300	12354800	16948100	8523730	12745400	11319800	10457500	10848700	11524900	11305800	7697090	7720000	9524560	5538150	12908700	12835200	8189860	5948380	14985000	10817300	9546300	6872470	6578420	8560700	9476290	11287200	16491300	10299300	9912740	10930100	5066070	10192200	7414580	13788100	12209800	10272500	12275000	12407300	8601970	6035840	11874700	11759600	6563310
[R].LVEIAQVPK.[A]	LVEIAQVPK		Q16851	2792040	2934230	3150950	3363960	3445550	3464640	3146580	3381800	2424580	3338090	3295490	3404140	3324340	3577440	3192360	2810990	3218630	2336870	5548670	6674130	5424880	6477860	6947720	6115450	6021200	5154930	7098770	5693020	5145620	6323110	6280830	5213230	5328520	4810030	6258400	6026470	5595270	5642280	5670530	4819200	5002030	4402940	4422830	3076880	3428010	4470730	2544880	6126160	5766550	3484360	2640550	6222810	4323080	4165590	3364960	2800750	2514160	3215510	2794780	3861680	2852380	2883530	3468350	1725480	3529530	1987970	4223680	4205100	3405570	3902600	3718210	2781450	2252160	3523660	3851860	2562470
[R].LVEPGSPAEK.[A]	LVEPGSPAEK		O14745	3727660	4216980	4140340	4016800	4712180	5653400	3974400	3548460	4050650	5147790	5278830	4498590	4088090	4103610	4922830	3648200	4182870	3138970	6856030	6879880	6616010	6432270	5863120	5627440	6807210	5149270	6533520	4881200	6557490	6155850	5740560	6164040	5010480	4053920	5729950	5914880	5799340	4905950	5986370	4883620	5577340	4967340	5064760	3565880	3746780	4174730	2559640	6490880	6151680	4282850	3083080	7164760	4412700	4490460	3279440	2960530	3232880	3052830	2929840	2954940	3007380	2254890	2785750	1694030	3111000	1665390	3248060	3161900	3548590	3915660	4271270	2753290	2212200	3062530	3256400	2364340
[R].LVGIISSR.[D]	LVGIISSR		P12268	6859800	7742820	7148920	8504610	8530460	8968000	8131500	7423500	5558670	8271700	7757250	8280510	8884390	8491050	8256470	6445040	8682360	6179800	13710600	15629200	13002000	14338300	12823100	12532400	14242800	11763500	14079900	11273300	12858400	14907200	11828400	12983300	9469880	11684800	16414700	14868200	13592000	11090900	13092000	12657000	12259500	11992200	12186100	7844440	8771300	10834900	6641220	13903300	13634200	9919680	7246890	17519600	11073800	10794300	7479970	6633190	5413910	6040240	5306910	6660850	4912530	5312170	6445520	2536450	6368300	3410990	5698350	6191180	5880320	7541550	7327990	5104210	3782000	6549740	6922220	3386040
[R].LVGQGASAVLLDLPNSGGEAQAK.[K]	LVGQGASAVLLDLPNSGGEAQAK		Q99714	1323670	2246670	1422800	1301200	865061	336649	404732	335223	399769	536410	2689290	3018130	3217800	3378060	2155280	2062790	3289880	2865110	13083400	14350600	13319000	13421700	9889690	8892360	8609210	9320330	6409890	7560120	11356700	9614550	11265000	10578800	7955490	8996450	9251170	11970600	10937000	7160050	4615550	5279250	8916650	6698340	5277930	3369330	2996270	5180500	2963410	8595950	8443760	6437290	4830340	9364670	7217890	5462820	3941800	4656290	5527640	5817930	6246980	11702800	8209080	1591740	4912090	709636	4164570	488658	6183110	7133100	6383620	9378660	5394950	2724620	1468390	7491590	4128200	1677970
[R].LVLEVAQHLGESTVR.[T]	LVLEVAQHLGESTVR		P06576	25074600	28409300	23916600	25112600	25151500	23606500	20987800	20706100	22500600	22920200	27420800	33594200	29496100	30615400	26176300	27284500	33030800	29064500	13685800	12366800	19665900	17655000	9461590	5119200	6915920	7526910	4171520	5456190	9133800	20342800	9888560	9216050	9285410	4010920	5965680	7687020	7026530	4903480	21279300	19621400	24603100	23212300	6924710	5409680	5100170	6498820	12184400	32176600	31024400	25949900	17934100	36082600	26071400	22323200	18050600	18574100	10796800	8419490	6842280	12733600	7267600	2273930	4359950	836917	5598770	563060	7435190	9980680	9918530	15694000	14387800	2354630	1444100	12483700	2878270	1579440
[R].LVNHFVEEFK.[R]	LVNHFVEEFK		P0DMV9	14484800	22845600	11904500	12905500	19816400	13060400	22017400	9822520	8412920	26884200	18795500	23926000	25992400	23157200	20200200	14826200	23723000	15292400	50123600	50255800	48743000	51947800	28382200	27978200	44971000	38121100	43772200	36425800	18612900	50131800	43079400	41916900	36652800	27229400	47299000	51137900	23653300	24236600	31481200	23370200	33207800	29677900	24030400	17092500	20013400	24393800	13829500	38975300	33740100	27645500	16336800	39766300	27502000	21644400	19185600	20417900	27546000	33791800	34081400	51369300	37293200	9468820	18623100	6853020	26558500	6848860	32295200	36459500	37210900	43167900	39542300	12702900	11706400	38056300	18569000	8185490
[R].LVNLQHLDLLNNK.[L]	LVNLQHLDLLNNK		Q96AG4	2911970	4153680	3029710	2881120	2903930	2614300	2868470	2423510	2480040	4402410	4200020	4989950	4776620	4837780	3539870	3600190	5388120	4173680	4965990	7092610	5411400	6048380	3634240	3172280	4652800	4286890	2600540	3979180	4434080	6015290	5390450	4564710	5430440	5466360	4048550	4085840	3698570	2564680	5457650	4941680	8519400	6397430	3651640	3945340	3557480	5648180	2905380	8102040	9318660	6547700	4674050	9702050	6407280	4533350	4223130	4495400	6017300	6770760	6551420	12084000	8239760	1295630	2576500	726381	3846380	621971	7327770	8428520	6450800	11434800	5981210	1528040	1365310	5965940	2521870	1202910
[R].LVPGGGATEIELAK.[Q]	LVPGGGATEIELAK		P50990	9159380	11284200	9883120	10839300	12426000	10477000	12347600	11102400	9360780	13275800	10818800	13057500	12621500	12687600	10771300	9611990	13010200	10372700	21810500	19597700	16799000	18238000	11222700	11978500	16840300	9236440	17262400	11463200	8464220	19459300	13833400	16362000	15295400	9866450	15379400	14500800	9777200	10989900	13380400	11693000	13761000	12915000	12206700	7776460	9744580	11224100	7411250	16229500	16436500	10221900	7235500	17296100	11892200	10721600	8196030	8483360	7986510	8577350	10710300	15176200	10335200	6793510	11334200	3379100	10956700	3936100	11835800	12393800	10196700	12058800	11449300	7837660	4708280	12179400	11879800	5668880
[R].LVQAFQFTDK.[H]	LVQAFQFTDK		Q06830	56038100	72531700	59622100	69120300	75874600	55907000	68656300	60067200	44819900	75017200	73117800	83575000	79719200	81435300	72505800	61821700	84597300	60545700	114481000	156071000	163135000	106890000	78385300	82113800	124660000	64698700	120048000	87542700	80997600	190538000	112025000	69220400	136554000	76401200	90244500	192700000	80187600	83558600	141071000	129355000	143236000	130040000	123296000	89658300	83851000	109950000	68536500	155028000	161367000	108288000	70223200	175865000	116634000	109703000	82714600	78999200	59746600	71926900	68210700	96082200	77581100	56633000	74893800	24036200	70060200	31041800	76739400	76009800	81925100	95645000	87658800	52961500	32586000	75895600	78049100	34355400
[R].LVSDGNINSDR.[I]	LVSDGNINSDR		Q01082	2305760	2677980	2763240	2706300	2818360	3266760	2368880	2371740	2416780	3364410	3217960	2837750	2573350	2810640	2997080	2541100	2718390	2329450	6922780	7194420	7315500	6226880	7917630	7147070	10048700	5397270	8621380	5746410	6162250	9208350	7135780	7141540	6490320	10497300	11732100	6332940	6389040	5827330	4537810	4769580	4710360	4322810	3562290	2624710	2960400	3373630	2093560	5435650	5206760	3283100	2701860	5253530	3737260	3423610	2443020	2401560	2710210	3122190	2971320	3119530	2943470	2466690	2733520	2494950	3499730	2537280	3070330	3224180	3140660	3612430	3557930	2890040	2790830	3121750	3229870	2805730
[R].LVSLIGSK.[T]	LVSLIGSK		P25786	10063000	11361700	11478300	12007200	12740200	11958100	11224900	11405800	8777830	12910800	11684000	12259600	12247700	12761900	11409400	9333090	12745600	9403810	25124600	27482800	23557100	26593900	26118500	23887200	23838700	20225100	27285800	20115600	23567200	26796200	25311700	21966500	23267300	20702100	29137700	24390300	22522800	21206500	19473300	18177800	17652100	14016500	16858100	10690400	12855200	15439600	9480630	16425300	19430200	11655700	9938310	21893400	14514900	15113800	11781700	8303910	8009190	10591800	9231000	11405100	9351890	9040560	10692900	5814960	10803200	6949000	11330700	11199300	11255200	11386000	11559500	9386350	7509410	10553000	11668400	7230010
[R].LVSPGSANETSSILVESVTR.[S]	LVSPGSANETSSILVESVTR		O75369	1976110	2843450	581701	586059	554686	198922	313634	189148	269506	186473	3371300	3477700	4006860	3537430	2498090	2785840	4037710	3263570	6178700	8490920	8154880	7316900	5245330	4643810	4620980	4387450	2752800	3553500	5451250	8636980	7193040	6775960	6156720	5040770	4437610	4469390	4929320	2893250	2709620	2938750	4558660	3696230	2286710	1486860	1370910	2114800	1639440	5025790	4766500	3491430	3191280	6145790	4219170	3006920	2576480	2700250	2959110	3234530	3902830	6525270	4693650	652507	2877640	229894	2772100	154243	3566010	4444020	3764890	4956170	4026800	1635650	580496	4300640	2393920	828628
[R].LVSSDPEINTK.[K]	LVSSDPEINTK		Q9Y266	8955200	9520310	8767770	9611240	9958000	11383200	8839120	8995950	7398980	10435800	9247780	10033700	9085260	9555530	10850700	8104150	9144540	7083350	18253800	18947100	16882600	18202900	16209400	17308100	17353500	14774400	18803800	14329700	17427300	17936900	16277000	17952400	14744200	16809900	19698100	18315400	16544000	14753100	13754000	11881700	13827800	12448400	10705300	8033750	8139950	9993400	6731510	15105300	13426900	10051300	7370040	15698700	10615400	10443100	7528520	6102350	7749470	10219600	8634840	9775730	9371820	8603720	9804050	8293960	10270100	8797550	10149900	10177900	10161400	10208200	10511200	9487920	9186560	9999840	10417000	9194850
[R].LVSVLQNK.[M]	LVSVLQNK		P49588	9369130	11004600	10691000	11449200	12039900	11986400	11169400	10352000	8311830	12067300	10333900	11234400	11327600	11349000	11954400	9289970	11384200	8621260	24783600	28098000	24480900	25371300	24398500	24106000	23663000	18584500	26129000	20328400	24079700	25051400	25202400	23316800	22080800	18949000	25335300	24957900	25410900	20722700	19305300	17394900	19738400	18569700	14453900	10217900	11614700	16299600	9117660	22173700	19821700	15097700	9417250	21983500	14190900	13681700	11035000	8905500	9618500	12033700	12087800	13847800	11892200	10775200	13575800	7263430	12156700	8211390	12335500	12262400	13904800	14219000	12630600	12071500	9589520	12288600	12285300	8610090
[R].LVTTGVLK.[Q]	LVTTGVLK		P07305	7364890	8934140	7459340	8476220	9374660	9466920	7984490	7632050	7198060	8881580	8271980	8783390	8356030	8678440	7981070	7325600	8909240	7499210	12809100	14074900	14153900	13465600	12359500	13041800	13986600	8164180	14095500	10555400	12625900	12381400	11095000	13565700	8529260	11662700	13653500	13704000	12751700	11382000	13169400	12027100	13814300	11690900	11368800	7626370	8714580	10188100	7266930	15025000	14268200	9884800	7810190	16421700	10828300	11145900	8256170	6675880	6556280	7895970	7528080	8550860	7071160	7646640	7994330	4988500	8454570	6002510	8090740	8285470	7941490	9939500	9676780	6939080	6063920	7814110	8279560	5852050
[R].LVVPASQCGSLIGK.[G]	LVVPASQCGSLIGK	1xCarbamidomethyl [C8]	Q15366	8374300	12309200	9201690	11649100	11513300	9568290	12437200	12281200	8788430	14803900	12590800	14725100	13538200	12892200	12190000	10178600	14514000	10645200	26405100	25523600	22406100	17434400	11267000	12236100	22935500	9850450	18282000	19919300	13738100	26158100	17869100	15106700	19591800	14442300	15728400	16979500	16251500	13832900	22387800	20449300	21292800	18807200	19057900	11709200	14553100	17266300	10086100	26948600	27567600	16821200	10591400	29585200	18669200	16337800	13224700	12210700	14202900	15204700	18212300	27846300	16858200	9560170	20145800	5458750	17532800	6288270	21222700	21159000	18701700	21377300	24121600	13651100	8421310	21722700	19983200	9518340
[R].LVVPATQCGSLIGK.[G]	LVVPATQCGSLIGK	1xCarbamidomethyl [C8]	Q15365	7697910	12091100	9010300	10645900	11962100	9501800	13630500	11245400	8339420	14985100	11779600	14633000	13219500	13688300	12123800	9781890	15028800	9645340	24011500	26455000	21995200	24784100	11253900	11544800	20993300	10408100	15810700	12208900	12391800	29138800	14722600	20119400	19327600	10230900	16623000	20664000	11619400	14552600	19619800	18410500	19863100	18697300	18470300	13218700	13156800	17066900	10596900	24090200	25794300	17209300	9378860	27505700	15813300	15528600	11813800	11754700	11669700	14079400	17399000	27952100	15525000	9797670	17981800	4998400	17980700	5518050	17353000	20222300	17133200	21858500	21418400	12541700	7742890	19923400	18220500	9472380
[R].LYCPVEFSK.[E]	LYCPVEFSK	1xCarbamidomethyl [C3]	P52788	5283080	7224680	6089670	6897780	7610060	6504270	8215310	7277360	4911600	8343070	7218190	7899810	7410260	7857540	6678040	5822130	8404220	5354000	18677600	18225700	15648600	18811000	11844200	7809150	16286000	12292100	17261600	15561500	8415190	15426900	16171100	15364500	13286100	10038000	16623600	13235800	10283300	11087600	4023590	2805950	3749310	3046530	2856700	1608260	1787760	2362210	1566460	4902740	3979530	2569040	1486610	4816140	2551160	2497770	1542940	1366630	2922710	3874420	3836720	5051050	4136760	3589970	4165500	1801810	4369680	2365070	4621440	4801330	4202780	4625010	4626660	3295090	2255150	4055210	4598900	2527170
[R].LYDAYELK.[H]	LYDAYELK		P08758	11678200	13733500	13090700	15089500	16295500	14922900	15358600	14282000	11127800	15751600	14140000	15097600	15414700	15817300	15323600	12399500	15788400	11404200	25732000	24699500	22341500	25090500	20011000	22369100	21114000	18241900	24038100	18078100	22880100	23811200	15703100	21713800	18973400	16536900	21829400	24294400	21954300	20428400	18010600	16780000	19402500	17078100	14543600	10062300	12007500	15369900	9069180	20788700	19668600	9991120	9530050	20392600	15756500	13613300	10382200	9965240	11893800	15914700	13156500	17089800	13817200	14815000	16842800	11384900	15824200	14072200	14866000	15242700	15327300	17946000	17627700	14057000	12165400	14847500	17119900	12558700
[R].LYDGLFK.[V]	LYDGLFK		Q16531	2198260	2823730	2161660	2499770	2624790	2564280	3196710	2678940	1752010	3298940	2616600	2940200	2884190	2903670	2737680	2101760	2930240	2233700	5005860	5088570	5277290	3593600	2476970	2462460	3683550	1765550	3483180	2737350	2723440	5987120	3372120	2225050	4284100	2035620	2788130	5280990	2337460	2469360	5561080	4800890	5737170	4719370	4666560	3370650	3676930	4224990	2530760	6448180	5567070	3829780	2600750	6442050	4377690	4345750	3171050	2616330	2789540	3562770	3105530	4018870	3406240	3312720	3781560	1430960	3855530	2130820	3795960	4036400	3742360	3880000	3789690	2967180	1815990	3919540	4402050	2093530
[R].LYGPSSVSFADDFVR.[S]	LYGPSSVSFADDFVR		P50454	985390	1750910	1115480	1071150	890040	555172	442178	534327	485877	556071	1459780	1795260	1829560	2333110	1745350	1660140	2901310	2479430	3266750	3049740	4573340	3504570	3275100	2910380	2568570	2836520	1101160	2063670	2915950	3429000	3772190	2750720	2383810	2719020	3046600	3741850	2995600	1714120	2204900	2678810	4501650	3444730	2043780	1515660	1179700	1917430	1540250	4092890	3389490	3455960	2438750	4549030	3344230	2513720	1886220	2366230	3063120	3340440	3455900	6584950	4371980	1236590	3353290	660031	2822240	480908	3043960	3875040	3935850	4880160	4281750	1401530	1186690	4467080	2624940	1239360
[R].LYLINSPVVR.[A]	LYLINSPVVR		P41252	1536400	2334560	1570160	1855380	2161950	1514100	2746840	1832140	1591730	2982180	2448870	2845660	2905830	2883240	2512200	2123060	2944510	2317270	5714440	5634480	6020370	6445310	2988420	3038350	3569630	2755620	3455980	4362070	4272750	6984560	4872090	2797180	3055020	4061350	3700810	3860000	3298790	2494200	4859340	4560270	5728790	4311480	4410490	3391140	3520170	4430000	2350230	5761990	5959500	4144360	2728400	6359270	4376330	3925700	2980880	2801490	3278240	3892990	4715740	6579240	4420560	2426950	4282330	1101730	4537540	1111250	5256600	5621300	4399090	5634140	5003220	2969250	1713240	5052910	4653280	2041940
[R].LYQVEYAFK.[A]	LYQVEYAFK		P60900	3552580	4898580	3595430	3923160	4885170	3580090	4902880	4164840	2951740	5098580	4330560	5598060	4863700	5117650	4282340	3726430	5821470	4029030	8779370	9375100	8573050	6421510	4212320	5098260	6880950	4133320	5658850	4787560	4729470	9719960	5831110	4323900	7497030	4471030	5256040	9508680	4907480	4454620	7456530	6999670	8746380	7898810	7058180	5604700	5003600	6527190	3473680	9271740	9377500	6179380	4111710	9767760	6961140	6468900	4110210	4741300	5484260	6161940	5631630	8890660	6307760	5079220	6516300	2201100	6798730	3112040	6354470	7361370	6310410	7363170	7478530	4510400	3034000	7264900	7065360	3246560
[R].LYSILGTTLK.[D]	LYSILGTTLK		O75083	967294	1660550	966985	1167190	1412240	928365	2000280	1152400	1181600	2037340	1756430	2169020	2214490	1878770	1701150	1254280	2350300	1517640	4523920	4493400	3922890	4995770	3870280	2154120	2569550	2296080	3039400	1898060	3560040	4377280	3114230	3906850	3167280	2322930	2715180	2979440	2252050	1846010	4005090	3565370	4800730	4037910	3596220	3133250	2984110	3970590	2096820	4562980	5363530	3280580	2708730	5621920	3758240	3255930	2348920	2743920	2720020	3186840	3983890	6746420	4180190	2404570	2965000	835271	2953580	1155640	4188550	4443840	3481230	4996460	3461930	1878390	1404180	3820550	3339900	1220050
[R].LYWDDLK.[R]	LYWDDLK		P02786	1464090	2430370	1381600	1862600	2818010	2447920	3218930	1882580	1598060	3947740	2069580	2415760	2738520	3070450	2859820	1836580	2807570	1788430	2565720	2689420	4118630	1950270	1751400	1924580	1815830	1272180	2304460	2006060	1816030	4337310	2046180	1289560	2473190	1539020	2415460	3728930	1628290	1809010	8916160	8270520	9946870	8641490	6997440	5508480	5472410	6990930	3797390	10117300	9061080	5924100	4217090	9851660	6701840	6557900	4349440	4663720	7146920	8487710	7627940	10217400	7640970	8219990	8437310	4465480	8296910	5601480	8284290	8815020	8718330	9997810	9317370	6956810	4791500	8322680	8687520	5218850
[R].NAAHALPTTLGALER.[L]	NAAHALPTTLGALER		Q8NBJ5	1333160	2091460	1454290	1284460	2109710	1565710	2694510	1500090	686600	3683160	2181120	2362370	2922970	2519060	2555120	1535460	2844920	1676950	7492630	7498440	7279470	7270270	3358590	4157460	5120790	3392910	5146410	4806450	6167950	7410820	7401470	3991070	4272740	4787740	5551300	6808600	5382000	4569010	3599050	2772470	4461480	4227390	3134870	2780440	3477630	3605280	2032690	5687990	5194470	3732720	2067950	5029940	3488810	2635600	2778840	2715600	3607240	4057430	4927670	7379690	4162060	712181	1227440	434661	2117810	369883	5015070	4737420	4973630	5671210	4711030	1425480	861462	3312660	1324660	780719
[R].NALLSLAK.[G]	NALLSLAK		P04083	24822100	29118500	27233200	30229800	32292100	31502000	32721400	30289400	19497300	33435000	29377200	31968300	31526500	33349200	28833200	23705000	33127100	22970600	73883700	84030800	64553300	77432900	45849900	41046000	64640900	44258600	76065300	41384700	36677600	77527800	67715700	70898500	62468600	34876500	60456500	58774300	34062400	36189200	48706600	40302300	46925400	45767400	38830300	27947800	29268900	33302900	20679400	55775600	52189900	33119500	22061700	56528700	36292500	36500000	28623600	24382700	24665400	32244100	30591500	35210400	30055800	25692400	32919000	11060300	32937000	16681000	31983200	35632000	33537100	37305000	38135400	25082800	14861000	33355300	34988100	18105200
[R].NALQQENHIIDGVK.[V]	NALQQENHIIDGVK		Q9GZT3	3201800	4861210	3446220	4343780	4730740	4265340	4988230	4037900	2860400	5365520	4699770	5350990	5000900	5145310	4488780	3805870	5872340	3774160	8647540	8805350	7810290	9218030	7738040	7512990	7201230	7131940	8063430	6886110	7643900	8434100	8224920	7766870	6478280	7345930	9106870	9524690	8223480	6560930	5288800	4980010	6549600	5398360	4616020	3333390	3626490	4537250	2848910	5946130	6399580	4068840	3286370	6294690	5119220	3948730	3616120	3383220	3021780	3758510	3750160	6199690	3551440	1128390	2973790	961233	4073430	929298	4906900	4499430	4072480	5343180	4987900	1961510	1243330	4597480	2794520	1420250
[R].NALVSHLDGTTPVCEDIGR.[S]	NALVSHLDGTTPVCEDIGR	1xCarbamidomethyl [C14]	P31930	6277980	8625630	7166070	7601300	7849280	6598120	7404090	7312400	6738160	9018890	7998670	10102800	9007340	9496590	7792030	7764750	9083160	8479580	8701720	7892110	7572540	6436790	4429930	3651730	5390580	2893490	6128530	4636640	4898290	7887060	6515120	3363620	5099790	4435790	5561490	7880290	5788490	4426160	6214030	5668800	7095440	6718370	4861890	3563140	4414740	5576710	3057120	8551340	9478530	5999690	4237370	8905130	5911470	4354660	3869960	4302590	4208440	4294370	4906620	7197740	4955880	1070410	3065340	793029	2927020	578085	4857520	5114110	5400180	6416710	5478630	1475110	1230950	5324540	2396290	1221380
[R].NAVTQEFGPVPDTAR.[Y]	NAVTQEFGPVPDTAR		Q99798	7957530	9638350	9310670	9356890	9948870	9010420	8064690	8913180	9070520	10062900	8670090	9948470	9169110	9594790	8321940	8354480	9956030	9321620	1934100	2007370	1684060	2207180	1276840	1183760	1675870	1660180	2407390	1976160	1565000	2557940	2459990	2020810	1580190	1643950	1982370	2087110	1301230	1938820	2359320	1909830	2007950	2525140	1954000	1370370	1656390	1672970	1334190	2719930	2649810	1851780	1226160	2882430	2187430	2093870	1377100	1292950	1257330	493818	672128	1181400	679665	365770	561096	127776	804335	154262	834982	552267	704455	1626160	1892940	466631	252410	846491	748799	410166
[R].NCSSFLIK.[R]	NCSSFLIK	1xCarbamidomethyl [C2]	P46779	9545010	11973900	11627000	12651300	13197300	12463500	12722500	11754000	8872190	14366400	11807500	12339400	12586000	12713100	12315700	9208760	13679500	9466510	27314300	27946700	25828500	28839200	26197100	23231600	21766200	21333600	29586800	19816200	23423900	28224500	25669000	24758100	19926900	18998200	23671500	26946400	25243700	20470400	14257100	13416800	14535600	14072300	12019700	8328990	9039340	10808700	7373630	16990700	16485400	11018900	6608270	17445200	11706700	11056300	8447080	7560110	10965900	14638000	12375500	15591300	13155300	11931100	14018400	6163160	14906300	9388970	14174800	15085300	14190100	16253200	16410100	11094200	8092900	14806600	16189500	9256210
[R].NEALAALLR.[D]	NEALAALLR		P13797	2873450	4800120	3203440	3990680	4534020	3458460	5390260	3857440	3072120	5321250	4333360	5536020	5297040	5087880	4525630	3666470	6074890	3748490	6635640	9110770	8075410	9382090	4804250	4180390	6005200	4465680	5873890	7000220	5601870	9983800	6958830	5432010	7404860	4920820	5646940	6508680	4551770	4387300	7120090	6102590	8798950	6373000	6051750	5195860	5142140	6633880	3308080	8685420	8526440	6049290	4224290	8801980	6599240	5886570	3958860	4049290	5302300	5736040	6332520	8692170	6442550	3256000	5788160	1599550	6196950	1801970	6920520	6970250	5962350	7681690	7030370	3567810	2410660	6720080	6974870	2581150
[R].NEDITEPQSILAAAEK.[A]	NEDITEPQSILAAAEK		Q9Y2Q3	373245	842718	564531	516893	642797	283729	565802	460567	479721	804547	817831	1187220	1125270	1204340	865246	760159	1454810	982238	1904880	2317400	2251440	2251740	1559190	1443300	1362520	1676950	1358770	1562510	1273800	2144680	1827680	2176970	1561210	2390950	1376990	1827080	1680160	1151760	1456800	1626910	2636530	1935750	1492820	1667780	1446440	1952540	917063	2335780	2598300	1512740	1314540	2417130	1711450	1513420	1183920	1408410	1310680	1384070	1821590	2969750	2138410	1240200	1755020	547817	1664060	648441	1541520	1718040	1342370	2158200	1840100	1231970	712674	2172470	1861880	956920
[R].NEEDAAELVALAQAVNAR.[A]	NEEDAAELVALAQAVNAR		P22314	1138110	2442260	1736800	1300880	909409	220269	564962	252155	431633	470822	2232010	2932410	2610250	3597210	2490870	2482950	4321590	3573710	6620440	6737710	9177120	6889930	7985810	6661820	5899580	6758170	1526430	6111300	7961070	4364160	8796360	7094290	4791740	6317280	6772680	6953910	7859800	3778040	3580400	4357760	8052820	6710950	4553380	3733380	3025800	5276760	2963930	7662820	7062530	6039400	4863810	8541720	6097390	4268440	3403040	4558240	5017680	5348100	5306800	9176760	6936750	1086350	4975450	533645	4836440	319365	4012220	6028060	5387570	7686370	4611840	789012	1231650	3654760	2198420	1146180
[R].NEFGEIQGDK.[S]	NEFGEIQGDK		P21980	1972470	2174440	2003810	2318640	2368810	2569370	2312460	2273510	1744590	2494530	2070340	2179540	2276660	2365580	2628680	1690680	2587490	1657140	3738810	5914870	3812210	3804900	4592120	3869460	5189310	3748990	4337530	3076460	4500300	4567790	3371380	4262710	4028690	4988680	5661170	4656410	4361870	3602490	3347670	3246410	3618980	2979220	2713650	2271640	2038290	2840520	1852040	3503340	3119430	1943800	1977490	3912670	3120620	2649040	1798880	1931480	1021730	1253990	1232870	1516640	1217340	1346220	1449230	1778840	1404670	1505860	1447310	1331840	2146640	2039670	1926620	1165940	1806350	1287570	1506670	1223690
[R].NEGNIFPNPEATFVK.[E]	NEGNIFPNPEATFVK		Q9Y5B9	1496970	2415240	1437270	1111890	1472220	1017180	2024050	864161	1050330	2497400	2229620	2567540	2477910	2642690	2210310	2264130	3247090	2755380	5033930	4718800	4303910	4243130	2760630	2725760	3029930	2523890	2173280	2830200	3516220	4409010	3074060	4356210	2552920	2902550	3284750	3612980	2994170	2275840	4026370	3165460	4839840	4198970	3745830	2878920	2829430	3724150	2054420	4631650	5185740	3544460	2432750	6060740	4110050	3636980	2575890	2729500	2018280	2235860	2020980	8217250	2064250	2380420	2609490	711444	4583370	1060400	2566900	2464250	4808650	6716810	3194360	2753160	1740930	3487110	4636440	1906350
[R].NELEIPGQYDGR.[G]	NELEIPGQYDGR		P78527	2266510	3087360	2620900	2900410	3495230	3001080	3737120	3591520	2327620	3878470	3119780	3736690	3678650	3728460	3525160	2648360	3905670	2659100	7081530	7106920	6176890	9489050	6372570	6148240	7621270	5598230	8992760	5504490	4597670	8582010	6709720	6018730	7065940	5998650	6947330	5663780	6658490	5918540	7274810	6943740	7664440	6595850	6153440	4274940	4840810	6421660	4151030	8123080	8034320	4468370	3592160	9977320	6686140	5912540	3938630	3826340	3344770	4180060	4205310	6384680	4204160	4128260	4833500	2080800	4997240	2593190	5264820	4451780	4713220	5240850	5480050	3866200	2630770	4787210	5035310	3040940
[R].NFDEILR.[V]	NFDEILR		P30041	24354900	29281800	27922600	31053900	30648100	28840600	32615700	31655700	20499400	35894700	28389600	32041000	31622000	33493700	29583900	25393600	33870200	24162800	57801500	57978600	52651600	55583700	33804300	30233300	49335600	24960400	51475500	34236200	32306200	61140400	37564900	39506500	49324600	31752300	37709200	44486500	29930800	28783300	48615600	41493200	48485500	41001300	37948200	28102400	30615200	37633400	22463200	50223900	52365800	34683200	23518400	59202400	36774500	37543500	26830500	24902500	28744900	41574900	38097000	44677000	37969600	36474200	40556300	17701000	42003600	27470000	40092300	41826700	41108700	45651700	43514100	32525400	20698600	41535500	43368700	24443400
[R].NFILDQTNVSAAAQR.[R]	NFILDQTNVSAAAQR		Q00839	8951960	13096800	8463320	10089600	11060900	5055340	8108300	5359170	5338510	8892800	13882200	16391800	16655900	15829800	12487900	10584600	17697200	13769400	27778900	31070100	31327800	21793700	13727300	15245300	21995700	12724700	18293400	15513100	15721100	32724100	19218900	14531900	21975300	14469100	16112400	30820500	15624500	16285000	19507600	20082600	28107100	26578900	16397900	15352800	12571700	16662900	11351500	29822000	31483900	23603700	15020600	34386400	23851600	20756100	14031000	17373600	15785000	16746700	17323200	27438800	16592800	7559400	11875000	2224240	10615900	3173390	17806400	18401300	17175800	22263100	20383100	7691340	4877970	16923400	12569100	4254690
[R].NFSDNQLQEGK.[N]	NFSDNQLQEGK		P37802	26370900	29223400	23630400	30917400	26295000	30976600	25208900	30918700	26049500	32763300	31941400	30125200	30042400	26008700	35262800	25711300	25685100	21156700	45220400	50107100	46363500	44517800	44868100	46859100	48395000	38953200	48610300	39928200	47273800	47636100	45293100	43168900	38401800	42634200	51552200	46450600	48160900	37967000	37296800	31205400	39099200	34646600	29316800	22678600	22206100	27903900	17482400	42911400	38364100	25203800	20099300	42242200	30020000	28906600	20457800	18360100	17761000	22006500	19229100	21001600	20116200	20519000	21593100	17455200	21807800	18938600	19294600	21309300	21979400	23072000	23967300	20273700	18631100	21356200	24804200	19123800
[R].NGYGFINR.[N]	NGYGFINR		P16989;P67809	57128800	66846700	63111800	69111400	74179600	71243300	70868700	69716300	50870700	74246700	63783800	68441700	69256500	73096100	68143700	55570500	74351700	53971300	14537000	12653600	13272900	14375300	11513600	14531900	11347700	9853260	14409300	11861500	12430000	14399900	9574440	12394700	8458080	10468900	13955500	13827300	15922900	10388400	12933000	10415800	12179100	11803300	9914850	6817390	7290610	9540240	5791980	14032900	13315100	7687280	6236540	13573500	9442620	9781070	6456180	6406560	6657150	8784470	6582950	8492160	8325020	6588170	7973050	3065490	8250360	4370980	8602520	8343520	8614540	9572760	10481500	5849270	4203160	8435200	8435850	4452480
[R].NIDEHANEDVER.[M]	NIDEHANEDVER		P61026	1685720	1853200	2104090	1977800	2242980	2123640	2315410	3393550	1647090	2081830	2199350	2018880	1991570	2132000	2392910	3028260	1862110	1313010	10675700	11497100	11441900	11981400	10936500	11551300	1591750	10152100	11554700	9877970	10886000	11824200	10738400	10792000	10466800	1829990	1879010	11646800	11750300	10103500	1005690	807802	1106160	718554	508169	480614	340040	633301	299953	950482	1051010	490147	251108	1106660	539399	438531	216779	393042	4178420	4366610	3996470	4840020	4391080	1984690	4462320	1284460	4824700	1392990	5022050	4714500	4772290	5883010	5610010	2618310	1888910	4736700	4527680	2182070
[R].NIIHGSDSVESAEK.[E]	NIIHGSDSVESAEK		P15531	27470400	30763000	30534900	32698100	34235000	44701600	34519900	32934800	20962500	38495600	42985900	34084700	32556800	34470500	42063200	26005100	34862200	22879300	68892500	73683000	63909300	64463500	63570400	63165300	71125800	54312300	70171400	55933200	63191400	71222100	61721800	60733900	52706800	62041700	78670400	71304800	67540900	53290300	43513500	34245800	42225600	38878400	39067500	26455700	24115500	30139400	18467300	49134100	45102900	31084000	22391300	48713600	33793400	32849600	22962900	21926300	25932800	26612200	25091900	30689700	27470100	10767400	26322400	7104420	30209800	7530240	30660500	30603400	31499800	37746900	38330400	16763600	11546600	31808500	27437200	13293900
[R].NILLTNEQLESAR.[K]	NILLTNEQLESAR		Q9H9B4	878131	1453690	915207	1072890	1405390	948971	1351830	1234340	947187	1637240	1430050	1664630	1523180	1502140	1150810	1259350	1738920	1183030	2241770	3266180	2103810	1998790	1555790	1558160	2443270	1300880	2477040	2118130	1772860	3410240	3029840	1674830	2457590	2119450	2337980	2214610	2224520	1385680	2036720	1916150	2122070	1992380	2035390	1599910	1434680	2003280	1058480	2973780	2764700	2109730	1076240	2745980	2056300	1713540	1176590	1449640	1267520	1468380	1553060	2346750	1865350	1267570	1867310	584174	1924510	746892	1979020	1798140	1512110	2160060	2163540	1218470	653529	2158860	2003140	875777
[R].NINLIVQK.[R]	NINLIVQK		P63010;Q10567	3948950	4334140	4438070	4518710	4977330	4702640	4610990	4429160	3633920	5061540	4296600	4596240	4923420	4846330	4599170	3843260	5063690	3667770	7047310	7867800	7179820	7742420	6715600	7244190	7361490	6404870	7489370	6282230	7004900	8264700	7012310	6761510	6243860	5473280	7686830	7881720	5945140	6093230	7220350	5611290	6955230	5200100	5937080	4303990	4449950	5662450	3189290	7104490	7197890	4594700	3452820	7649270	5180940	5925450	4105760	3597660	3340310	4163360	3432770	4634000	3815800	3037490	3772250	1696870	3941610	2294470	4486360	4361100	4220310	5486820	4890160	3053050	2242830	4474330	4732430	2380480
[R].NIPGITLLNVSK.[L]	NIPGITLLNVSK		P36578	9178780	14307200	8981290	10293700	10779200	8477110	13280900	8491160	10306200	17392600	16081400	19073600	19247400	18784200	14480300	13190000	22844900	16213000	35165900	24867100	38469700	32276400	24548300	20647600	28909300	23372200	26933300	21904500	26190500	35740600	34769100	26473200	23467900	28013600	31783700	35859700	24292400	22479800	25821200	25668400	37863900	33501600	26737100	23499100	20275600	30504800	17169300	39714300	41086100	27880700	23009500	47194100	31980300	26431800	18037500	21734000	20895700	24604800	29190900	51878900	33207200	10531400	23704100	5357280	19853000	5199200	27457000	31361800	24034400	45774000	29092400	14610500	9260150	33011000	24487300	9105740
[R].NIVEAAAVR.[D]	NIVEAAAVR		P62854	35284500	38295800	36230200	41768100	41395400	45503700	38809400	38595400	29388600	40734000	38021200	39444100	40216100	42073300	37580100	31274000	41576200	31715100	58548600	81969600	74857800	80070100	75032000	75404000	72681700	67149800	86748900	63749900	77906700	80071400	75948700	73507700	46314300	65244300	79943200	80798500	70059200	62391000	56820300	55747500	57265200	55416300	50165200	39719700	34538300	47471600	28781000	66049700	58979600	46066700	32716100	73553500	45877100	48217900	34904800	31603300	32928800	40267900	34969100	40309600	36146200	35425800	36950600	24262200	38862700	28037400	39862900	38510800	38090300	45153600	45405700	32919700	25652800	37249900	41106100	26399400
[R].NLANTVTEEILEK.[A]	NLANTVTEEILEK		O60506	3598100	5270040	3606870	3686040	3237090	2146490	3067730	2148710	2716260	4238820	6009980	7111120	7116100	7404990	4676890	5225240	8298300	6951010	12798500	10905300	8789570	11656600	8875020	7605800	8636220	9633120	4345380	6386250	10357900	14218100	12163700	9973130	5961850	8023600	8078470	10142600	8925090	6581870	8113320	8234160	16817400	12520200	8786430	7699280	6850170	10652000	5763160	15375400	12987200	13173300	8827500	16475800	12329300	9696850	6748230	8869560	10183000	11111000	10191900	19213200	15579300	2993900	8707660	1181220	7392640	899936	9765070	12192900	10478600	16672000	9364200	4084720	2563560	10975800	7549500	2891530
[R].NLATTVTEEILEK.[S]	NLATTVTEEILEK		O43390	2585290	3876940	2731210	2616760	2063820	1412440	1766530	1502300	1605820	2351420	4382810	5218640	5008700	5648230	3515560	4264470	6597940	6068630	6456160	6940120	7849660	7578700	5023350	4612310	4609710	6064940	2539690	4250580	6682440	8378130	6456440	6431520	4328940	7355090	6138310	4795000	7130340	3218520	6941640	8536320	16524700	12684900	6077900	5313570	3731870	7292580	5922790	15377900	13131300	12567000	9205190	16334800	12961800	9257600	6948940	9111410	9004200	10095900	8491910	16179400	13816700	2168220	6893780	838058	6647520	706480	7140210	10627700	8895690	13538500	7593170	3052030	1820720	8841910	5617830	2345920
[R].NLDFQDVLDK.[L]	NLDFQDVLDK		Q9Y3I0	1085260	1587300	1258300	1457330	1635560	1294350	1816800	1268630	1113060	2140980	1613550	2229780	2159440	2298430	1655830	1473230	2531680	1831530	2832520	3402540	3390620	3383070	2226360	2343430	2367880	2407650	2805440	2316470	2318350	3941570	3486790	2693370	3443250	3835680	2521990	2671760	2634880	2122570	3028050	3254540	4456980	3589260	3273020	2693360	2383920	3500110	1608780	4031410	4261770	2844730	2222140	4427540	3592130	2587240	1992910	2303260	2598720	2940340	3753940	5556910	3590540	2619980	3493200	914765	3238150	1297960	3943140	3866670	3068980	4998130	3544460	2361380	1265630	3789390	3695280	1670730
[R].NLGLYVK.[T]	NLGLYVK		Q14697	6914620	7587270	8084180	8362260	9752110	8477540	8318720	8353260	5804480	9392440	8093170	8978480	8621360	8706740	9191450	7209890	9892720	6116280	19262800	19958000	16273200	17651900	17378500	16271900	16243200	14502900	18960100	13780000	17567900	17812900	16211000	16433200	13820900	13327600	16466300	18392600	16487100	13340200	15261600	13661800	15447500	15557200	12714200	8989100	9836760	11031400	8125620	17904600	17476100	10435000	7986500	19373700	12676200	12453100	9086180	8637950	8301310	10944800	9577320	12588500	9437320	8834690	10380300	4429960	10280400	7446750	11734200	11524000	12163300	12014200	12989700	8527680	6163570	11363800	11932300	6006010
[R].NLPFDFTWK.[M]	NLPFDFTWK		P52272	1414250	2246480	1445960	1364560	1483970	1088920	1050360	1077590	1204340	1891010	1732510	2113830	1956100	2469590	1878520	1686480	2656850	2832820	1469600	1458080	1605270	2001290	920166	824062	1114230	1252700	555280	983090	1191470	1029450	1376340	1061020	777783	1151880	1533850	1778840	1356940	873862	2292130	2676680	4368530	3955000	2935510	1918720	1889350	2731350	1427750	4406230	4389160	3288800	2251130	5075720	3587540	2613420	1971060	2660850	3107730	3720170	3800450	6484020	4503580	1289110	3066760	744112	3097420	696928	3173800	3964550	3486300	5395120	3618580	1665430	1262300	3893970	2730500	1221030
[R].NNFAVGYR.[T]	NNFAVGYR		P45880	18181800	19042400	18926800	21029100	22560200	23402300	21056300	18751300	16206000	22080200	19143400	20514700	20978500	21480200	21177800	17231400	22322200	17370500	22130800	23392400	24553600	23540700	20284500	24078300	21923200	17629100	25307900	17521100	21683900	27128200	22861500	21749400	12532300	21572400	25175700	23636600	23662100	17053100	18285400	17184600	20035900	19671100	16754100	12370200	11961500	15097600	9620310	23965900	22901500	12062500	10566600	23725600	15912000	15636700	10463300	10372200	11639100	15459200	12992100	16480900	13606900	12144300	14565300	7087680	14572300	8327590	14859000	14091900	14971700	17128500	16842500	11434700	8566710	14335800	16595800	8903720
[R].NPDDITNEEYGEFYK.[S]	NPDDITNEEYGEFYK		P07900	9424200	12898200	9758900	10978000	11888300	7740580	11670700	9463290	9774460	13376100	11575500	14315300	12146400	14536300	11250900	11654000	15518600	12444800	17009600	15957000	16124300	12629000	7684680	9219260	14451700	7249650	12465400	13204700	7750240	17172400	9632320	11157200	11998000	9300370	13691800	11839300	10308400	9662850	15584800	13200700	16143200	15209100	11718000	9461060	9743120	12529200	6913590	19625800	17594600	11349700	7920790	19434400	14414200	13175900	7779860	9826250	13319100	14701900	16174400	25238500	16728000	15202600	17634800	8302780	16919300	9797170	16772700	16575500	15645300	19249100	17219500	13903500	8126740	19432700	17753800	10439300
[R].NPDDITQEEYGEFYK.[S]	NPDDITQEEYGEFYK		P08238	11884300	18449500	12622300	14158600	16004300	10009200	15677600	12737000	12453800	19668100	15472000	18918400	16609100	20358500	15388400	16005500	22227600	17402400	24517900	24649700	22616300	23035900	10476700	14987500	20972100	10931600	19049500	14929300	16353000	23513300	20053400	15346900	16665300	12683500	17918600	22816400	13810100	12429200	22333500	18839200	24142000	21820100	18855000	13540800	14417900	20208400	10182100	28763900	27427800	17452900	13052600	26361500	20294700	18060800	12001600	14721100	15746500	16890700	17717900	28305500	18545600	16870200	20429700	8031800	20509900	9056980	17724900	17693500	17257400	19761500	21402100	14840100	8817790	21671400	21278400	11194100
[R].NPPGFAFVEFEDPR.[D]	NPPGFAFVEFEDPR		Q16629;P84103	2144490	4204190	2620200	2208350	1921620	1211210	1538310	1215480	1264290	1843120	3375290	3965610	4204900	5533480	3398520	3738520	5503000	4663880	12286100	12484500	13673500	13315900	10872700	13008800	11149500	11161600	5288730	11245600	11800500	11515800	11279500	10665100	9190480	13440700	12684500	14030100	11990000	8841410	7204430	6389560	10791200	9408470	11385500	5974700	4907180	7723340	4018470	11555000	9983800	9713480	7067800	12822700	8727640	7201630	5611960	7439650	2994590	3289220	3139750	5514520	2829920	810466	2218290	516822	2493920	493707	2346720	2957220	3740780	4494910	3448640	714516	897323	4810560	1544740	785164
[R].NPPIDDLIK.[S]	NPPIDDLIK		O00629;O00505	2309900	2978700	2592850	3137010	3146120	2973460	3392790	3184920	1889620	3389730	2944670	3149600	3184330	3217890	2836940	2390830	3395740	2153890	3843140	5711450	5848700	3769890	2922950	3152760	4650850	2028690	3911830	2973980	3030260	6503220	3831740	2384710	5000410	2569710	3115750	6361680	2718930	3056140	5302020	4869280	6074960	4862590	4257650	3812850	3404580	4292230	2460390	6187360	5888610	3765290	2563320	6572650	4478350	3743330	2943250	2933670	3866480	4735940	4587880	6210410	4781390	3523320	5231550	1736370	4962090	2111130	5012310	5486140	4975310	5713960	6329420	3928440	2149890	5638030	5463160	2786210
[R].NPSTVEAFDLAQSNSEHSR.[H]	NPSTVEAFDLAQSNSEHSR		O15067	1180600	1989110	1321920	1435500	1898250	1187990	2076630	1033960	945029	2469640	1620070	1683540	2512840	2070690	1779310	1340140	2501470	1682580	2073160	2880710	3562740	2780400	3194580	2728770	3202120	2699750	4043480	2898500	2070980	2585960	3362250	2474850	3711830	2740960	2699980	3184570	3753680	3092210	3958890	2431650	3168960	3167590	3032700	1932070	2559720	2862760	1427960	5060580	4284230	1859010	1814020	4137740	2667520	2556850	2825380	2034940	1168000	1287180	1665700	2259750	1896240	442730	986519	372616	1374360	225319	1547100	1659720	1854870	1811210	1917160	550960	450041	1243500	838693	678913
[R].NQDLAPNSAEQASILSLVTK.[I]	NQDLAPNSAEQASILSLVTK		Q12905	1387440	2077510	1566890	1487170	1168610	888454	828130	807032	845588	1036740	2021110	2260370	2270710	2715330	1927510	2153890	3025150	2860300	5536250	5889980	6737520	5254780	7052850	5653660	5649990	6280540	1629460	5692250	5953180	3698260	7945280	5162320	3782520	6114200	5727860	6552700	5839910	3637750	3311660	4297240	7702290	5907380	4385050	3630370	2661600	4737080	2476020	6820590	6372480	4964440	4228380	7158960	5725020	3678000	3203850	4181540	3418930	3834590	3900780	6471920	5218410	976727	3411810	463455	3157580	289893	3113880	4034160	3652140	5606700	2980610	1210750	969238	3788690	2340550	1274210
[R].NQSFCPTVNLDK.[L]	NQSFCPTVNLDK	1xCarbamidomethyl [C5]	P46776	6427440	9606750	8601840	9880750	10898100	9198570	10757500	10737700	7007220	11200100	10057700	10963900	10420900	10409200	9979390	8517620	11775500	7537410	21169600	22807600	18066600	21733600	19330300	16466600	18896400	15896500	23060200	17464000	18437500	22343800	21507500	18045500	18207900	15155500	21068800	20748000	19138900	16534400	14366900	12961400	14847600	13078400	12094200	7383090	8715720	11150800	6807370	16619500	16161500	9400950	6737840	16138900	12025900	10136500	7361680	7398130	12905100	15108600	14167200	18607200	14614200	12275000	15806600	7120040	14988800	8680430	17136900	17616600	15506400	18000500	17743000	13073400	9261510	15389500	16958900	10602100
[R].NQSPVLEPVGR.[S]	NQSPVLEPVGR		P51812	934507	1151840	1108790	1154180	1114860	1443300	1231630	1351140	893697	1379770	1089470	1123290	1268440	1276200	1283830	822200	1246210	790506	2143510	2653100	2027190	2636790	1548370	2122600	1630520	1735410	2611730	2068800	2015720	2956710	2164130	2136830	1986040	1364530	2850150	2364750	2491120	1539240	1892480	1471010	2074120	1612430	1517500	1147840	1231910	1472260	1016040	2113430	1738940	1293450	1286750	2354260	1578230	1075860	981805	1276080	688833	905104	843843	1105830	858363	510176	958012	325877	1080020	331604	821778	1065360	1068260	1335970	1113470	728352	453672	944546	1028630	656629
[R].NSEPAGLETPEAK.[V]	NSEPAGLETPEAK		P07814	3473940	3845530	3588120	3878050	4193640	5047490	4047220	3897470	3148470	4212950	3999800	3884270	3550860	4078660	4455820	2973040	4369060	2883770	8358170	9290050	9028450	9257560	8376820	8939880	9388830	7670460	9393060	7647400	8543740	8608760	8150010	8961980	7719020	7335060	10235000	8759350	8530180	7874910	6544390	5317480	6677090	5413600	4888840	4236760	4022170	5120740	3084570	7175800	6347380	3784960	3692330	7449480	5270210	4852160	3157810	2886890	3321740	4657780	3970710	4315970	3930430	3551480	4495490	3146530	4058140	3250880	4647570	4409040	4582160	4443480	4680300	3948340	3550920	4467630	4809780	3814470
[R].NSILAQVLDQSAR.[A]	NSILAQVLDQSAR		O14737	916806	1432170	887038	1047320	1062480	844253	1129040	802608	936869	1482700	1470820	1749020	1807620	1839850	1344570	1353660	2110880	1754760	2513370	1499080	2677750	2102480	1448640	1224800	1943020	1959090	1496560	1582700	1770650	2237710	1924330	1867750	1646970	1935550	2132980	2321230	1781980	1403700	1597170	1536930	2965920	2303870	1814400	1412800	1261760	1956920	1067780	2758570	2463740	2005050	1651230	3129500	2404030	1713020	1113010	1524100	16157500	16068400	14963500	29624300	24232700	3651330	11960500	1402200	11283600	1044900	14403400	18415200	15575400	26898200	13579600	5348720	3307340	15962200	10889700	4241730
[R].NSLPDTVQIR.[R]	NSLPDTVQIR		P56537	6339690	7356270	7432060	8079270	8742450	8021680	8389370	8205530	5658350	8446820	7646530	8502630	8226440	8954540	8059680	6364990	8309570	6337580	15942500	15240400	14011000	17196100	14196500	14001200	15886400	12491400	16661000	13709800	13631200	17546000	15153500	13536800	13705200	13185100	15875000	17754700	16121400	12693600	12566300	11148200	12666800	11374200	9878220	6875410	7768250	9588500	7620420	14311600	17671900	9474270	6548920	14398600	9766170	9632780	8561770	5917060	7651150	8993660	8987330	10887600	8544450	7001670	8936810	4173160	9793400	5248680	10392500	9801140	9191060	10376700	10958100	7545250	5184930	9754250	10448100	6298090
[R].NSNLVGAAHEELQQSR.[I]	NSNLVGAAHEELQQSR		P02545	18915400	27099400	19394400	24473100	28484500	23464900	29253800	21721500	15963200	30115800	25194200	29565300	27403300	28423900	28518900	22812900	32922200	22601900	54795900	52084400	46369700	53410000	41353800	42863000	51869400	43300900	47360800	42743400	45376400	49757200	43374500	44022500	28014400	46355700	55573200	55874500	46851000	40244500	30704800	27523900	35310300	28739900	26506800	17847500	21846300	24423200	15072700	38149800	35828800	26567300	19518600	41235100	29443500	22733900	18199300	18895300	18793900	20914500	23596900	36110900	23438900	7206290	16880800	5121620	22406400	5096050	30814400	25027900	25036800	27591700	30073500	10773100	8028770	27300600	17624900	8783010
[R].NSYLEVLLK.[L]	NSYLEVLLK		Q15084	3282570	4002100	3306910	3393550	3793880	3002370	3658960	3066800	3475670	4473500	4329400	5135920	4974710	5069170	4201380	4214180	5551080	4755660	5531660	3199850	6006170	3570280	2780020	3042970	3819650	4425520	2654870	3012620	2130670	5627450	3377130	3967740	3777120	3762780	5311480	4140090	4372230	3085590	5150790	5189640	7286560	6823120	5088090	4322430	3390140	5329190	4157220	8939360	9181840	7067160	5802340	11459100	8415570	7278090	4714970	5813830	3531150	4037260	3330640	5211860	3383440	1175140	2084030	318699	1931600	328110	2605690	3990860	3933450	4801100	4044790	1076220	755917	3599520	2085650	651797
[R].NSYVAGQYDDAASYQR.[L]	NSYVAGQYDDAASYQR		P11413	1189340	1586220	1348470	1761240	1867690	1104290	1560420	1407780	1100980	1660250	1361230	1745650	1635470	1848580	1809690	1263160	1719320	1468200	1881920	1292170	1632070	1137660	1218210	2179740	417453	1326490	2149450	1354900	1233230	1451570	1113480	1042330	1253820	945285	1254640	2044040	1205090	1179040	2164760	1759090	2565750	1859040	1603850	1562590	1105720	1649130	925615	2562560	2359460	1497100	1004080	2286040	1857270	1430850	975594	1323230	1129230	1205630	834748	1217760	983453	941106	1064460	771685	1105080	650663	1056560	891425	1055400	1148520	1231260	972051	785453	1048230	1158400	903382
[R].NTTGVTEEALK.[E]	NTTGVTEEALK		Q13813	3330180	4578610	4558440	3517930	3686560	5589230	3326350	3144760	2977480	3718620	4477480	4585660	4474570	3765570	5793040	2893110	4944760	3138490	8069080	8754100	7234410	7638850	7102160	7817780	8028880	6749590	7986560	6914220	7297330	8121510	7527680	7230370	6708140	7986120	8584830	7949360	7879560	6324300	6376640	4303470	5116570	5395920	4414840	4439320	3130660	5426060	3312340	7244780	6083800	4713000	2925950	7088360	4675130	4964640	3899410	2406190	2843950	3262360	3071860	3739370	3212690	2995170	3155420	2940460	4102300	3282700	3562530	3575940	3678980	3482230	3705770	3376180	3066780	4182950	4065290	3128220
[R].NVESGEEELASK.[L]	NVESGEEELASK		Q96HS1	1161840	1221710	1329740	1335280	1334150	1956930	1365160	1244420	1210270	1472940	1678470	1342290	1197540	1397080	1727720	1161060	1513560	942844	2921580	2489040	1955280	2354790	1688580	2324050	2835870	1925180	2626200	2394890	2476120	2106660	2410790	2281390	1952310	2930420	2590250	2389740	2347150	1876710	1847180	1371790	1971220	1434520	1472360	1293710	1130060	1373590	858308	1832270	1949240	1371800	833535	1826730	1406890	1292700	1064470	856354	1090430	1412040	1312280	1531440	1169760	1551630	1509530	1467450	1571280	1584850	1614520	1529900	1586190	1778980	1804270	1447260	1491710	1459700	1692350	1525580
[R].NVLLNNSEK.[M]	NVLLNNSEK		Q08J23	1103230	1150490	1235250	1151330	1379630	1431490	996771	1107480	1055020	1038300	1047770	1150160	1496040	1451210	1487310	746016	1117770	767491	9310830	11042200	9546700	9051640	9045440	8106810	9750650	8435840	9914800	8074380	9960900	10334800	10090700	9416600	8589600	8171490	9751080	9575710	9722260	7691410	6479690	6639020	8744800	6904850	5961150	5047540	4856730	5496370	3591340	8605270	7638970	4862580	4218350	7728320	5889280	5924340	4303720	3610400	2763430	3792030	3142480	3438700	3295000	3442910	3220380	2981240	3603380	3565010	3336270	3435610	3604060	3971590	3795330	3213370	3404990	3637130	4059080	3103870
[R].NVPVITGSK.[D]	NVPVITGSK		P35232	7970070	9539730	9980850	9772890	9986570	10561800	8824070	8503070	8151860	9948390	7934170	10000900	9232230	9621070	10809000	8096180	9610210	7513540	22010800	23006300	21460300	22835900	21219000	22520500	23817100	18431000	23135500	18924400	21831400	25432600	22171300	20731000	19563300	19589900	24280400	21919400	22158900	18457300	18860200	18153900	19169400	18275900	17182300	12858300	12297000	16304400	9793570	21294400	19038400	14608900	11118400	23650400	15600000	14972700	11245000	10635700	13005300	16774000	15470100	16995400	14526500	14107800	16283000	11373800	16223200	12307300	17009800	16823600	16544500	17534000	18015600	14768000	13429800	16169100	17350600	13096400
[R].NVTAIQGPGGK.[W]	NVTAIQGPGGK		P50213	2195350	2363280	2320730	2555080	2669890	3280660	2125230	2247180	2214690	3167810	2684740	2486200	2450100	2636460	2941890	1973560	2397680	1800010	11656500	13529000	12139000	11474600	12187800	11482900	11937600	9966960	12628600	10483300	12272400	12601700	12123000	12578700	10619100	10062500	11812000	11803000	12257200	10414200	11182300	10655500	11837400	10970700	10124100	7338100	6911400	8713300	5673870	13073600	12196000	8927310	6522980	13493500	9180330	8816140	6429030	5807270	6074380	5991660	4984540	5890950	6054070	3707540	5559180	2183890	6487300	2410670	5867160	6215730	6905130	7976780	8132440	5222330	3446020	5631720	6575510	3727400
[R].NVVVVDGVR.[T]	NVVVVDGVR		P55084	4458290	4859910	5179000	4912260	5496350	5430240	5100710	4750080	4014440	5832310	4721430	5243680	5238200	5575410	4782130	4268090	5340420	4182080	13092000	12029000	12851800	12011700	11797700	11001700	12613300	9156870	12547100	9700270	8729990	12185900	10797500	11913400	11187000	9287790	11664100	12228700	12379400	10011600	8897620	7218860	8786340	8381510	8090750	5334390	5434150	7275320	4131490	9588330	9573110	7118700	4955050	10882400	7543460	6726300	5196470	4847880	3558560	4820920	4038660	4989370	4382880	4411670	4883710	3073880	5209600	4203350	4757580	4565780	4718270	5699540	5468630	4212260	3516660	4965800	5467380	3689940
[R].NYYEQWGK.[L]	NYYEQWGK		P22626	7498260	8061580	6530520	7345370	10829500	9160070	9646800	6705380	5217700	9193230	6038590	8252460	9874740	9505450	9892300	6513530	10699300	6658890	3850680	3343180	3311350	2952000	2092770	5370110	2137660	3582580	3626440	2223830	2173260	3066570	2587840	3223910	1796740	1818640	2275310	4461720	3217740	1909300	15754100	13213800	15431200	16882900	10655400	8493700	7990310	12501000	6551390	18509800	16116000	8815080	7377350	15469500	11676700	11120500	6716150	8482670	27890100	30474400	26148200	29313300	23787400	24977400	27042400	15422200	26150600	13487300	31548900	27728700	27479600	33276000	33518700	21202800	15521000	25081100	24712800	14669000
[R].QAANLQDCYR.[L]	QAANLQDCYR	1xCarbamidomethyl [C8]	P43246	1040850	1024250	1044110	1123320	1107550	1109110	943713	884747	748405	1157790	1310990	993226	1097580	1214360	1143540	811453	986399	642518	2606840	2951960	2259830	2767600	2189880	1839690	1643640	1994150	3073920	2075960	2759150	2791380	2539090	2263320	1889790	1119960	1650260	2448820	2403390	1846580	1475120	1169630	1980360	1280810	804234	661690	774103	861320	592238	1735160	1434330	728112	675163	1446850	987287	974465	608048	580137	1154210	1188300	1006190	1154830	1253090	888417	996986	681368	980440	694102	1356190	1099240	1563240	1321490	1503320	974562	807960	1192210	1142330	815888
[R].QAQAAVLAVLPR.[L]	QAQAAVLAVLPR		Q99848	1106890	1558620	972204	1118340	1436290	783754	1615160	916699	940625	1616060	1609210	1798240	1985940	1653170	1387150	1186630	1735580	1192400	3312170	4518680	3032230	5599990	3074220	1701930	1537210	2335490	2418420	2094500	2380250	4168810	3695880	2671640	4119310	2986580	2200090	3444980	2809490	2175780	2944490	2799170	3970020	2953390	2924800	2405570	2200140	2545740	1508050	3832850	4072870	2826000	2107340	3365950	2905310	2431180	1825350	1641300	1328190	1768660	2013680	2698330	2043970	965032	1609580	386799	1706910	447965	2067790	2140170	1599350	2453490	2178680	979308	659511	2259360	1812730	701106
[R].QASPNIVIALAGNK.[A]	QASPNIVIALAGNK		P51148	1913820	2405170	1992090	2193590	2369570	1780210	2606680	2019290	1977020	2861040	2627200	3053820	2829380	2684080	2468910	2072350	2961740	2311110	3297150	4668300	3548840	3434020	2479490	2340000	2936880	2257430	2526640	3032270	2501600	4283770	3096210	2499280	2302960	2646090	2948890	2589230	2444910	1658650	3200370	3030240	4966830	3475120	2631150	2491850	2277630	3075290	1883900	4808560	4279040	3537120	2382940	4333620	3229760	2720170	1795310	2061590	1412050	1635850	1849570	2729490	1982760	718737	1514530	319880	1331480	420868	1674270	2053470	1884560	2150630	2227190	759822	642541	1894560	1481850	444544
[R].QASVADYEETVK.[K]	QASVADYEETVK		P49419	1780110	2140010	1835310	2093730	2070380	1987480	1899360	1894050	1393280	2045180	1960770	2261850	1954420	2215620	2039360	1666600	1848700	1414670	4080830	4245510	3588010	3901730	3182940	3023320	3259110	2669100	4014700	2521340	3355560	4146780	3691700	3292340	2461620	2612160	3475400	4169970	3676330	3273690	3036630	2768520	3217270	2651700	2299630	1779420	1491170	2560190	1433310	3489890	2855130	2057630	1636340	2812060	2183650	2046530	1385560	1452650	1771280	2171480	1994220	2360430	2269930	2171330	2028240	1951150	2142600	2316880	2314150	2035340	2043410	2354930	2204360	2181580	2028460	2272990	2227960	2033200
[R].QDAQDLYEAGEK.[K]	QDAQDLYEAGEK		P09525	1039830	1162110	1066980	1175280	1232820	1119000	967746	877503	856546	952127	945700	1093010	1175400	1237450	1141750	759328	1118190	902909	1881050	1822470	1208740	1652690	1714260	1514670	1556660	1371770	1845890	1314570	1970310	1885750	1627940	1455250	1009770	1574760	2091840	2162840	1353610	1430910	1937340	1284130	1766670	1843940	1359230	897586	1079330	1215910	739991	2281770	2072220	928562	912954	1768260	1177070	1038680	671414	927356	736396	978248	832072	1039800	817053	884816	991424	927365	897697	1096630	1035820	949997	1053380	930502	953678	1063760	943240	1051650	1023980	954572
[R].QDSAAVGFDYK.[E]	QDSAAVGFDYK		Q14247	1424750	2060410	1903230	2517800	2075450	2016830	1782700	1541520	1164690	1390330	2153320	2211220	2125440	2881960	1686080	1787440	1846400	1358930	2873360	3808340	3080690	3457840	2848460	3294780	2985530	2426500	2462420	2402290	3174540	2988170	3236600	2984240	2799390	2323570	2435960	3772820	4101020	2715640	3031140	2553920	3023250	2842000	2204190	1709020	1664740	2074030	1723470	3456660	3648170	1774580	1736820	3254850	2471720	2395630	1266450	1613520	1788140	2087250	1956520	1823840	2079990	1911710	1958530	1362990	1999060	1927160	1947310	1857820	2188070	2342320	2329300	1626760	1712260	1797550	2217310	1731410
[R].QDVYDLLK.[T]	QDVYDLLK		Q99460	1258370	1848230	1582660	1779810	2011840	1681240	1826540	1763110	1271170	2001160	1757950	2072310	2207010	2052550	1860920	1294990	1916290	1517050	2607120	2233090	3332170	3262580	1807140	1523210	2335320	1250100	2113980	1542980	1700310	3715760	2673210	1952540	1842070	1648350	2077130	3129060	1698660	1327960	3211680	2872420	3359050	2703180	2480940	1944690	1962670	2456900	1356170	3812300	3044250	2400900	1713210	3174030	2335610	2289900	1492230	1419490	2207810	2290770	2347210	3946820	2543160	2503530	2667860	1355120	2380770	1816380	2930410	2818750	2726740	3068120	2793420	2017310	1535790	2845320	2513210	1686280
[R].QEATLVVGGDGR.[F]	QEATLVVGGDGR		P36871	2016400	2516120	3057440	2577520	2509920	3482260	2332760	2816860	2331020	2641670	2250640	2437830	2563770	2619630	2543620	1901360	2507850	2067800	4464200	4578060	3604420	4550190	3853680	4449450	4741020	3200210	4140210	3475380	3542530	4334400	3513850	3855620	3790390	3406350	4328640	3376070	3791840	3291020	2839630	2807590	2800310	3164450	2317510	1881720	2216780	2395920	1400190	4081120	2767230	2371570	1975630	3400730	2116940	2215630	1546130	1574310	1374480	1517540	1188460	1462630	1536860	1578480	1343960	983411	1351650	1462230	1501860	1525970	1654240	1573620	1560050	1560340	1481650	1468360	1661160	1313880
[R].QEDVIATANLSR.[KR]	QEDVIATANLSR		Q9Y490	1269500	1809770	1609800	1724260	1759070	1370220	1375610	1294930	1142480	1427550	1695350	1847740	1589560	1942840	1630790	1378470	1947650	1261210	2108300	2611080	2325890	2513080	2029630	2134250	1810790	2248850	2232910	1799010	2671740	2841160	1990430	2008230	1852920	1602470	2332980	2373530	2531020	2118900	1422980	1411960	1549470	1708840	1338660	985192	904179	1177450	935525	2156550	1980440	1303720	1280140	1981380	1582620	1446920	1162080	831991	1295320	1414170	1286960	1712770	1270050	1140160	1033080	578506	701220	907477	1641120	1767820	1590310	1405420	1569080	1017680	1035820	1386840	1280450	929203
[R].QEPLLIGSTK.[S]	QEPLLIGSTK		P49327	3217930	3663940	3974400	3969200	4004990	3434730	3874050	3631910	2481520	3838140	3578140	3871180	3963550	4068710	3587180	2798670	4063770	2823930	12664500	12064000	10756700	12863400	11535200	8075360	8621800	8657070	10826800	8136530	11073700	13040300	11378900	11391700	9493960	8792610	8140370	8810320	10746300	9721290	7735140	8206470	8857230	7203880	6852050	4640040	5407820	6241500	3986810	9990250	8418570	5656230	4089470	10191000	6525330	6349650	4645710	4199820	3437320	4268880	3647950	3980800	3871080	3647570	4215000	2370460	4092520	3067260	4526140	4123710	4450480	4761410	4624130	3783110	3008170	4942360	5117570	3364010
[R].QEQALLEEIER.[H]	QEQALLEEIER		Q15149	516002	1070410	812707	1022000	1059290	684567	1198160	817455	752660	1407160	959310	1458170	1213080	1386250	1028710	677068	1291950	634796	1403700	2175640	1228330	1352180	1138620	966188	1799160	795886	1516550	1208630	989168	2265530	1339420	997410	1579090	829306	1015580	1753330	1201860	1280630	1318510	1151480	1547720	1448240	1115660	803736	1034070	1012440	674456	1853410	1684840	987785	977076	1541430	1275540	958886	918966	953714	1441660	1302950	1629180	2024890	1561320	716631	1482090	274729	1032730	429386	1543570	1313160	1646310	2041920	1664170	747150	311678	1153010	1311490	431583
[R].QEQSYFVR.[L]	QEQSYFVR		O60664	3983450	3503290	4034740	3670890	4498690	4496070	3776770	3302950	2516440	3632330	3646600	3923120	4709600	4129530	4403900	2817930	3849950	2958090	6900170	7150330	5486200	6792730	4218790	5908840	5898990	4835840	6023910	5296400	6263430	6709300	6240110	4828290	3696320	5211160	7020620	5135790	6583990	3944320	5623820	4468020	5958420	6047530	4233480	3432350	3441980	4360970	2399980	6307620	5978430	3923970	3041410	6582840	4522820	4197730	2960480	3120580	3236260	5080570	3599360	4144680	3836180	3848230	3850200	2915690	3874400	3183840	3999790	3643570	4248540	4379020	4235440	3419670	2837770	3619970	4135900	3096640
[R].QFTSSSSIK.[G]	QFTSSSSIK		Q04695	2985820	2985390	3548670	2979040	3623610	4155100	2626290	2573510	3108790	3715140	3001270	2852410	2863210	3366290	3552960	2628510	2813200	2107670	13697100	43907000	44095300	43863100	8396040	35598200	42656800	39559500	37995100	41717300	35833500	47001000	80224300	42099800	38233800	40290200	36601700	39653300	42695200	38168400	45509000	44192000	50307900	42817800	34479400	26623700	27855100	34667600	23822300	53078100	49266600	35923800	27364600	49297600	35574500	33242700	25715200	22216600	29160400	32718100	28800100	31598600	29114300	28725000	30348000	27690600	31258500	29013100	31846500	30273300	31055100	34396800	34867000	29538000	29721200	30505200	32172600	29625900
[R].QGDNCDSIIR.[R]	QGDNCDSIIR	1xCarbamidomethyl [C5]	Q9P2J5	468703	618792	656578	670535	772741	697213	569340	565744	523029	586472	595769	764879	605490	845352	776515	422772	675604	425049	2474980	3007870	2668170	2483040	2380250	2632870	2699290	1989110	2426540	2126030	2649350	2773340	2554840	2983510	2479010	2359470	2604720	2040130	2524460	1262740	2482910	2198740	2826410	2617990	1725050	1218630	1219270	1533290	1127430	2832030	2518370	1710980	1257400	2069940	1709320	1475520	1186030	1029860	1467530	2032250	1462690	1550460	1644280	1471650	1609410	1186400	1875080	1463120	1612030	1765110	1732950	1894910	2367100	1433350	1792870	1695650	1805400	1754610
[R].QGQGQLVTCSGAFK.[E]	QGQGQLVTCSGAFK	1xCarbamidomethyl [C9]	Q16531	835389	1043290	1033680	1173730	1141590	910575	1233760	1069760	762239	969412	1136980	1203190	1206020	1216700	1149030	914185	1215910	817637	2381530	2897710	2026860	2268500	2415710	1837790	1457400	1893790	2296950	1727740	2068230	2723240	2385000	1904920	1485570	1439310	2236330	2464050	2449220	2240710	2521150	1511720	1796870	1601990	1283750	928828	1070770	1304660	1037670	2163740	2131450	1373080	1048750	2021920	1522020	1357420	859573	923908	1102680	1479110	1406790	1556030	1238600	1063930	1229400	501449	1553320	556336	1149300	1449100	1483950	1826140	1617490	1100520	636772	1223440	1328870	775036
[R].QGSFQGGFR.[S]	QGSFQGGFR		P0C0L4	2452980	2857080	2640750	2938720	3283810	3247030	3064490	2010520	1893750	3145420	2498380	2913860	3454230	3286900	3596030	1997700	3391430	2081630	15321000	13939700	13690500	15745000	12284400	14223600	13043700	9224750	12353200	10807200	13954000	15717900	11992100	12347700	10778300	11836100	15580300	13439500	11565800	10766900	4337280	4438820	4411720	4394730	3366380	2808780	2644230	3378420	2258020	5324380	4541860	4376530	2367150	4994120	3723510	3196060	2186330	2159860	5966170	7669380	6645120	7876170	7242420	4481500	6412910	2063250	7466350	2628570	6725160	6677730	8199910	9468080	8896980	4094550	3021410	7191390	7603100	3545350
[R].QIFIGPPDIK.[G]	QIFIGPPDIK		Q9Y4W6	535281	1213340	1026890	967119	1150710	603786	1288500	970451	985404	1316770	1257970	1429730	1484850	1286950	1075380	814702	1300510	959873	1374960	1895040	1321400	1859210	727926	690861	1007310	697403	930806	1068010	992253	1802500	1038590	639539	1043990	1096740	1235440	1044680	624515	504959	1805400	1363990	2069540	1519540	1505800	969722	1084230	1482790	1032310	2002870	2160640	1350520	964570	2044230	1532290	1411000	1017040	662080	590140	947932	1057270	1981190	1014190	443281	1101110	227050	1229930	284606	1360890	1694190	1165050	1536920	1647240	611304	399118	1470340	1219800	483819
[R].QINWTVLYR.[R]	QINWTVLYR		P83731	1469160	2440420	1336170	1525620	1550020	1207280	2045030	1170620	1222050	2158360	2164360	2991630	2792640	3226570	2080630	2211410	3526300	2725840	2118890	1657750	2154200	1480140	947177	1125080	1327280	936467	686008	719937	1142150	1409440	1046460	1061710	1110280	1004020	1215300	1730040	979953	679198	2606460	1984160	3292170	2715750	3693850	1826240	1446970	2379020	1081400	3684290	3630490	2964730	1927290	3888010	3030130	2414990	1806250	2208450	1212900	1339440	1057510	2092240	1068260	386604	843186	180493	1021410	188763	906046	1166700	1247340	1603060	1554530	429705	321498	2876430	900950	298720
[R].QLAEDFLK.[D]	QLAEDFLK		P17844	3922230	4905760	4265980	5100170	5381690	4229380	4994460	4670410	2634190	4957420	4863050	5228210	5232930	6073640	4503620	3612260	5114850	3407240	9030000	9743660	8961720	9897740	4562870	4445630	7655670	3590070	8273380	5094210	9105670	9107650	8315500	6393760	7911370	4064070	4846960	9257750	4448250	4599720	9424470	8973530	8722590	7839640	6609020	5202510	5204750	6739890	4508170	10800000	10194000	6872090	4125260	9777260	7274500	6367740	4088360	4553010	4194720	5238020	5137630	6490390	5056570	4986360	5748120	2601860	5845950	4149300	4804210	5736350	5835280	6862350	6582890	4682730	3036780	5646490	6309090	3836630
[R].QLAEDFLR.[D]	QLAEDFLR		Q92841	3991790	5205000	3774850	4398260	5167230	4213740	5537910	4148750	2917900	6015480	4850210	5478800	5604580	5871340	4646220	3570590	5518920	3545380	8326620	8811260	7788160	8624260	4223860	4291810	7477830	3455930	4742230	4230650	4300990	9973510	6139940	8169320	6864440	3747870	5697910	6288150	4577080	3806550	9146640	7497980	9184920	7602160	6777850	5207960	4921530	6366080	4002430	10004100	8575220	6674860	3877760	9439890	6436800	6445860	4473580	4273310	5745550	7266550	7130760	8691900	7441650	5849900	7637040	2557710	7803660	3636260	7940980	7311190	7502500	9471820	8937310	5294150	2983660	8067410	8017080	3872980
[R].QLAEEDLAQQR.[A]	QLAEEDLAQQR		Q15149	1738700	1782130	1887170	2090730	2155320	1968470	1859490	1810300	1578370	1824930	1893880	2068490	1935010	2007960	2061540	1415310	1801920	1443970	2854450	2280980	2103380	2753870	2091130	2077370	2788850	1329700	2348220	2066220	2224440	2276310	2248140	1950640	1949100	1562570	2796600	2035350	2268140	1872060	2288220	1992410	2429720	2077940	1569360	1305000	1195220	1613920	1204050	2927130	2079630	1611370	1074740	2225310	1505500	1385520	1061550	907352	1455000	1556880	1739220	1759500	1619540	1624940	1705750	1156250	1894900	1473320	1878500	1730930	1756760	1916490	1905340	1380630	1338260	1787170	1952110	1195920
[R].QLEAIVR.[I]	QLEAIVR		P33992	2299490	2800530	2820810	2978460	3150300	2901320	2356150	2613850	2012700	2614890	2587740	2925020	2955320	3033630	2486220	1848340	2567510	2171930	6791710	7355500	5755040	6161190	6334320	5798970	5978600	5613480	6487450	5309910	6247760	8005670	6143130	6256510	6139510	5203310	6392990	5605840	5624240	4851300	5060970	4218770	4658780	5534700	4165120	3119970	2801720	3819250	2778800	5317400	5314550	4934030	2742050	6002870	4064920	3813680	3049330	2990100	6060640	7158160	6241300	7018990	6157430	5702930	6731210	3616590	7036820	4581550	7449200	7425130	7213800	8344120	9231520	5856360	4699050	6505540	7256090	4550480
[R].QLESLIR.[L]	QLESLIR		P33991	8480730	9497590	9359910	10107600	10969000	9797520	9324470	9460860	7344890	10485700	9759140	10445600	10045900	11401900	9819220	7715200	10994500	7994410	14230000	11903000	11083800	12474400	12905800	9475270	13243100	8885200	12888900	9281400	12702200	14182700	15161100	13648200	9441490	10316600	12355900	17716800	12156000	8519020	12729400	12681200	12536800	12110300	10452800	7121060	7329010	9511950	6572920	14673400	13768200	8765790	6532350	14496600	10437900	9491250	6890500	6547520	6913180	8222550	6842180	10258500	7481560	6759180	8449700	3265030	9204900	4755970	9350380	8836130	9585210	10469400	9701560	6922240	4594840	9326910	9914320	5578090
[R].QLLDFSQK.[L]	QLLDFSQK		O14980	3032100	3916270	3114410	3881080	4082070	3538000	3870940	3449210	2207920	3812680	3484080	3539390	4026540	3958850	3412940	2724120	3744270	2767070	9011390	8774380	7892980	9251190	5601280	3584880	7560020	3887690	8354070	6653650	4517010	8097560	7430290	6808530	6363330	5071910	5587150	6033170	4041850	3825540	7158820	6732870	7744060	7159880	5783830	4372770	4605440	5293090	3979220	9713650	8758380	5725450	4143010	8529110	5464780	5872400	3696360	3750070	3833000	5416060	4406850	5399130	5009260	4636590	5150810	2437330	5516630	3535570	5351580	5242910	5170180	5656400	6174200	4259940	3290890	5488110	5954120	3559960
[R].QLLDQVEQIQK.[E]	QLLDQVEQIQK		Q7Z7H5	1315700	2056580	1702870	2092110	2212820	1735750	2311530	1725280	1541440	2160880	2303040	2509190	2647040	2653490	1835100	1615690	2364270	1611450	3781060	3823380	3389840	3414890	2533520	2746320	3292070	1681320	3187300	2790460	2309850	4973870	2572980	2525960	3324530	2115310	2596690	3759160	2609540	2211930	2469330	2244180	2751110	2314320	1950910	1278150	1742430	2041750	1255100	2945720	3368630	2145390	1498520	3073920	2080920	2189660	1323360	1378300	1792350	1865430	2613420	3842920	2612650	1840180	1907920	773109	2121330	1131830	2761280	2843230	2168700	2822130	2343180	1802160	964339	2302540	2141460	1297720
[R].QLQLAQEAAQK.[R]	QLQLAQEAAQK		Q15149	1884050	2163310	2043610	2328190	2371610	2365880	2018830	2119220	1479990	2097350	2046050	2291190	2199440	2236210	2105130	1779980	2276880	1623380	3442610	3541800	3311290	3899600	3056060	3082500	3383330	2938800	3415950	3206800	3504900	4128250	3800330	3546670	2920980	2702040	3472530	3336430	3221980	2917300	2834830	2735360	2968310	2637060	2170380	1665370	1511480	2158230	1341940	2931100	2604600	1724190	1629930	2907880	2006410	1951200	1526230	1276930	1766240	2123230	2106300	2343960	1976650	1666620	2082150	1046550	2318320	1343980	2417550	2231520	2434470	2402240	2152620	1833520	1359580	2258900	2549030	1298160
[R].QLTFEEIAK.[S]	QLTFEEIAK		Q9UNM6	2712360	3448060	3153230	3246630	3967500	3167080	3511150	3147810	2577370	3684090	3488340	3889580	3823010	4022930	3501600	3014480	3819260	2829240	4195520	4943750	4884530	3737120	2520860	2502070	3912420	2408220	4417190	3139170	2433770	4932710	4916840	2506390	5068380	2165610	3161450	3811430	3440940	2105440	4211820	3857330	4602070	3901880	3558620	2666850	2624350	2962360	2264330	4492750	5014710	3837660	1945870	5124130	3486700	3007430	2285580	2466370	2399550	2630760	2445600	3125620	2685960	2480300	2771710	1000740	2409130	1409680	2751350	2986030	3283420	3121830	3808110	1952440	1215730	3305830	3191360	1327870
[R].QLVDTTVELANK.[V]	QLVDTTVELANK		O75533	827488	1201250	1181620	1405940	1354000	1237830	1313460	1300330	874153	1255950	1159520	1366020	1384800	1665470	1200650	1095580	1382180	1155180	3125770	2552980	2955150	2534510	2089870	2583110	2360340	2032180	3346730	2159120	1887050	2890150	2625790	2455950	2513370	2608870	2662510	2892010	1610470	2195480	1507980	1980490	2256120	2175630	1734630	1367810	1347280	1749410	1088800	2850300	2489690	1771020	1405460	2836110	1705220	1628680	784800	1231410	1198220	1460700	1407820	1965720	1634140	1123760	1046120	724910	957008	1016850	1581170	1654660	1680950	1686080	1714700	986307	935046	1500600	1293450	699279
[R].QNVAVNELCGR.[C]	QNVAVNELCGR	1xCarbamidomethyl [C9]	Q15942	1610300	2184680	1911370	2366540	2375570	1917100	2026260	1850350	1384510	2363710	1833550	2462430	2104860	2371500	1993070	1578770	2071700	1475330	2417440	2569420	1601980	2693550	2097580	2031230	2262440	1901430	2543560	1847500	2537670	2235170	2683760	2210340	1785680	1585450	2442230	2164700	2166790	1822580	2028030	1735400	2171160	1634250	1388240	1085970	955437	1547790	1010470	2600250	2280600	1668710	1029170	1964460	1536610	1462510	935896	872461	1081570	1492300	1301240	1523590	1320600	1038720	1571500	617059	1456900	849394	1684760	1637510	1329060	1800220	1652450	1149510	707847	1510080	1696570	863574
[R].QPSQGPTFGIK.[G]	QPSQGPTFGIK		P11586	4318930	5084800	4884870	4956290	5473120	4592090	4887300	4592450	3209050	4622260	4941010	4865440	4865330	5439920	4439780	3547400	4682610	3648720	12744800	16869700	11966900	14931900	8763910	12250000	10623400	8351020	11640600	10330000	9983300	14353400	11419700	9048570	11881100	10210600	13101500	11086200	9869830	6514650	8492740	7709700	9479370	8656980	6484690	3810400	4678710	5635910	3992640	8645680	9554140	7400570	4591730	10056400	5874860	5963100	4248960	3925630	3592850	4816540	4123090	5320630	4632800	2234620	4951650	1357010	4923500	1547690	5611880	4990340	5336650	6122770	6102200	3710990	2045750	5172230	5726730	2634630
[R].QQAADLISR.[T]	QQAADLISR		O75533	2466120	2658920	2669650	3001100	3019600	2929470	2428150	2365840	1885660	2753110	2750290	2839500	2763690	2625460	2900040	1925850	2838290	1977820	5900890	6372630	5887330	6075770	5803300	5322220	5700100	4835330	6228980	4645180	5670490	6495140	5814520	5866700	4867830	4531520	6074250	5435390	6211010	4573540	4504370	3800500	4552300	4642440	3290600	3298700	2528720	3776170	2219430	5192480	5678760	3425740	2410300	4814740	3273320	3332260	2843470	2441640	2703370	4815730	4032220	4865050	4455110	4019730	3527000	3408210	4844860	3769070	4819060	4996930	4833190	5449700	6004650	4308260	3750550	3900400	5156800	3407620
[R].QQEELLAEENQR.[L]	QQEELLAEENQR		Q15149	956770	1247670	1334030	1275720	1515430	1329210	1191420	1124290	880148	1276820	1173920	1407970	1148060	1448950	1238050	974244	1418310	928819	1744490	2065050	1687080	2192290	2042400	1818610	2166030	1669280	2310210	1774770	1605240	2328510	1838470	1617520	1700460	1645930	2094630	2372200	2121080	1514760	1471290	1214310	1540490	1393950	1019610	707118	845419	1167460	803216	1804890	1558180	1215610	942598	1423520	977561	961744	657821	626472	882797	1100570	913113	1206430	1097040	1057090	1215010	815111	1312480	904279	1241490	1153600	1095200	1163010	1274250	1047510	724602	1207270	1324240	865416
[R].QSGEAFVELGSEDDVK.[M]	QSGEAFVELGSEDDVK		P52597	1969860	2431700	2472250	2618930	2602100	588955	1168410	827502	1103350	1124600	2477210	3277000	3340160	3442200	2584920	2146520	3625970	2827030	4102620	5457800	4249460	4496960	2833360	2894320	3564510	2189210	4508740	2458640	4697630	4963390	4117380	2576830	2565960	2527280	3090530	4005210	2359980	2164850	2915440	2973030	3352990	3088660	2438980	1687460	1310470	2228880	1386210	3744520	3589140	2568040	1947430	3479690	2366270	2383690	1585700	1958230	1486610	1560500	1843650	1954340	1574920	818362	1019560	362233	1071200	461743	1668850	2107470	1790070	1915320	1577840	923853	561996	1502320	1223140	734136
[R].QTLSIYQALK.[K]	QTLSIYQALK		Q15149	1025240	1488150	1023590	1248440	1426280	955482	1629230	1208670	846438	1493320	1459170	1880260	1640370	1830160	1294110	1138830	1700760	1033300	1394480	1347470	1352740	1554520	1059640	1131450	1277510	827706	1150780	918833	1038220	2099840	1293470	895371	1148410	903090	1266060	1373400	1049180	813571	1936870	2063100	2234360	2053090	1789660	1331780	1357120	1658280	1105030	2489360	2460770	1652940	1283920	2409130	1738710	1540930	1118920	1276340	843195	1381870	1277750	1589140	1401730	894268	865839	296913	857579	468083	1386480	1676870	1393040	1426200	1708610	586648	548359	1134930	1026670	349638
[R].QTSGGPVDASSEYQQELER.[E]	QTSGGPVDASSEYQQELER		P18859	1052560	1700560	1526010	1648410	1993580	680813	1606020	1401960	1055660	1875900	1934400	2282860	1996530	1958350	1322430	1334400	1853860	1087610	3749400	3467630	3050530	4604820	2819630	2815820	2882350	2285630	2352690	2690710	2467670	3080870	3407890	3219820	2992910	3302230	3207810	4023880	2939230	2930110	2666110	2604540	3333970	2996950	2033360	1388870	1701130	2205300	1290730	3632620	3538850	1446620	1802220	3627850	2405790	2107610	1436770	1396890	1514370	2237100	2102610	3598250	1958190	1945320	2515610	964429	2470660	1074750	2849580	2405870	2127090	2217580	2977650	2035660	1233300	2470160	2427530	1346410
[R].QVNITVQK.[K]	QVNITVQK		Q9P035	2286640	2496120	2762880	3058580	2780050	2997980	2354460	2173190	1773530	2247660	2429490	2725620	2465280	3108950	2842230	1857840	2186870	2080360	10770500	11850700	10927400	11535200	10312600	9496770	9487860	8816770	11119300	8783900	11362100	11658000	11108400	10982200	9468160	9219150	10842300	9343790	11056700	8606070	9313210	7415760	9206920	8536000	6936410	5313590	5086500	6498620	4311570	9678930	9972540	7271380	5185150	9979780	6663020	6869690	5163240	4320150	5102690	6560950	6170430	6377960	5786900	5084740	6026740	3408740	5924690	4631050	6288250	6444860	6492870	6857650	6986140	5050490	4533960	6397100	6662600	4573280
[R].QVQVALETAQR.[S]	QVQVALETAQR		Q15149	1678110	1852710	1922510	2034010	2193960	1908500	1861400	1974970	1626540	1818320	1819540	1932320	1985160	2029060	1800500	1641910	2049350	1605010	2369690	2838400	2457230	2221910	2595050	2565910	2394630	2100180	2938300	2095500	2275850	2821510	2548310	2345830	1869200	2392850	2946800	2764350	2629760	2385300	1874370	2037220	2176870	1637340	1543280	1500250	1254850	1766050	1092150	2400190	2067520	1507930	1128350	2226060	1691900	1445840	979718	1052930	1278650	1660860	1458800	1934490	1651260	1033220	1514960	718727	1461310	873372	1753210	1654830	1703560	2226230	1707260	1296070	1009610	1654120	1344080	1022710
[R].QVVNFGPGPAK.[L]	QVVNFGPGPAK		Q9Y617	6668690	8016580	7391020	8041390	8557760	8903970	7860280	7324240	4958320	7881200	7705830	8151740	8302670	8218590	7648200	5664010	8425710	5296950	16016300	17098800	15377800	17352900	13882000	15337900	14436500	11857700	16725100	12010200	14788600	16679800	16503400	15134400	13862000	13099700	17436000	15584100	14425800	11954800	11023500	10883000	11214500	10624900	8509210	6775600	6177860	8567840	5145450	13062600	12357800	7712680	5966150	12099500	8066100	7901850	5654820	5588630	7102430	7957440	7653720	8985130	8012310	4085920	8376890	2109480	9288530	2210610	9672610	9362370	9162990	10630100	10698700	5192850	3163080	9477270	9202830	4298660
[R].RGPCIIYNEDNGIIK.[A]	RGPCIIYNEDNGIIK	1xCarbamidomethyl [C4]	P36578	2169760	4286950	2339560	2481330	3018420	2502200	3886160	2104530	1891920	5300390	3183910	4323830	4956910	4669710	3559890	3211890	5192640	3622080	8142530	9314290	8508350	6384370	4119070	4545580	4649760	4695560	5547850	4227370	2906610	7582780	4984680	5273440	4631610	3370630	4027880	8018160	5464720	4551990	4519940	3695090	4621980	4313610	4001490	2345370	2865870	2975590	2258400	6267820	5312370	4000450	2102940	6245190	3961570	2748560	3234700	3211910	3999940	4541890	4972280	6739860	4999870	1051070	1616830	735304	2840760	617654	4477100	4449530	5427540	5185620	5783470	1330670	1038940	2591720	1850760	862017
[R].SAAPSTLDSSSTAPAQLGK.[K]	SAAPSTLDSSSTAPAQLGK		Q9Y5M8	828102	831728	985746	910998	1048360	992162	955850	956522	734784	987419	959754	983571	941991	1110990	835766	573649	920624	884639	1678660	1253050	2378940	2520500	1479410	1740220	957847	1616690	2190050	1334530	2064880	2480950	1220420	1377770	915218	1522310	1583130	1663490	1742250	1546370	1447690	1494050	1596110	1473230	1372190	964007	921475	1246030	814590	1760710	1707360	1068120	821789	1663150	1202950	1301170	906319	733394	521845	706643	841032	871353	761381	500952	679874	350058	766913	372499	940901	736784	762523	830529	715349	642859	564675	847513	860242	556147
[R].SAGQGEVLVYVEDPAGHQEEAK.[V]	SAGQGEVLVYVEDPAGHQEEAK		P21333	3635770	4870630	3436250	3517720	4250600	1423840	2266880	1338200	1730990	2064390	4609840	4833040	5673960	6097760	4570690	4148630	6713520	5745990	9737790	9962860	11189500	8852670	5542090	5119540	5798950	4582990	7804390	6350480	7331780	10466600	7685870	4835430	6156920	5958690	8461030	9958560	7713970	5141410	5358950	4802590	6046100	6470360	5413540	3902270	3520170	3798990	2830530	5815780	7655220	5507820	4072550	7310480	5796660	4642100	3228540	4522460	3857380	4417890	4318190	6039520	4192880	649838	3198280	388502	3068070	439090	4334750	4779060	5160100	5196150	5220990	749837	928098	3600930	1848670	900729
[R].SAINEVVTR.[E]	SAINEVVTR		P62899	37201200	39780200	38155200	41474900	43790600	48382900	39456900	40729500	31871300	46465900	39703700	42543400	40525400	43604400	47945800	33125500	45532900	33308000	80561200	103572000	90756700	93915800	89017900	86267300	92439800	80598100	97928100	76485800	90439600	96061700	87248600	87726500	77898100	80679400	102984000	94250000	91550100	76421400	63728600	55778200	62228700	57299500	50087600	39986700	38636400	47655000	30119000	73428600	67495800	48255500	32658400	75786000	52315300	49854700	37629400	33068200	32389700	40640000	36914600	39087600	36072400	38341600	39799800	26940800	40462800	33312000	42657700	43029000	40596400	43623700	44622800	36328300	28826000	39481000	43010100	30119100
[R].SAITPGGLR.[L]	SAITPGGLR		P34897	16351600	17768300	17401900	18322100	19080300	19997500	16473900	16325800	14314800	19624000	16604700	17707600	17557200	17755700	18574600	14380400	18084700	13763300	33315900	36959900	33164300	35236500	31785300	32278900	32847500	28175700	34518300	29148100	33550000	35701800	33064200	32538400	28753300	29142800	37047800	33170200	34312800	26595200	25572800	21734700	27044200	23997100	24474700	19734600	19015100	20776900	14792300	29043600	27897500	24931900	16733800	30806800	20234200	20221600	18809300	12946800	13372400	19717000	17546800	19843200	17348400	12728100	16077000	7758240	16691300	6607020	20511100	16295900	20090000	21345500	21454100	14520300	8324510	16419600	20902000	11274100
[R].SAYALGGLGSGICPNR.[E]	SAYALGGLGSGICPNR	1xCarbamidomethyl [C13]	P31327	2699100	5818960	3286460	3613480	3485680	2922930	5975560	3619840	2978800	6574670	5240530	5310890	6356550	6599430	4263280	4558180	7748320	4359180	10305600	13928200	12803500	9548240	6107010	8040070	8121390	6372660	9348070	7796110	7588180	12009700	8097220	6403700	6953280	6862840	8640260	11874300	5717060	7063780	8915520	8018780	10610500	9748100	9616770	6571070	7775400	8766740	4228070	12271300	11048000	8704770	4831890	11724200	8517650	8688820	5553730	6108150	5030430	5817850	6934250	10753600	9774150	3298320	7056930	1620420	7843500	2664030	7397100	7536000	6943610	12144300	10899200	4347690	2784340	8270750	7173750	3160610
[R].SCENLAPFNTALK.[L]	SCENLAPFNTALK	1xCarbamidomethyl [C2]	Q13155	1966910	2775020	2151060	2167030	2483290	2031130	3021280	2289530	1940120	3269440	2672280	3086580	2855870	3089000	2627150	2366200	3105930	2370470	3972240	5215630	3907120	3436180	2905070	2483910	4560040	2184760	3672220	2618690	3842930	5539310	3526760	3642680	2121450	2640860	4123850	5614390	3134140	3755600	3738390	3761730	4876900	3806000	3394050	2535220	2484770	3502940	1775580	4651930	4602220	3557750	2213500	4786120	3446850	2967220	2210620	2294230	2727960	3700560	3807590	5149970	3825020	2567920	3367260	1104410	3833780	1326490	3901360	3744520	4228790	4543500	4786270	2787730	1709190	4313850	3966270	1925360
[R].SCGSSTPDEFPTDIPGTK.[G]	SCGSSTPDEFPTDIPGTK	1xCarbamidomethyl [C2]	P41091	1665530	2373350	1994010	2045710	2364040	1759480	2421840	2126140	1798970	2514860	2411690	2831770	2473010	2982170	2164780	1972490	2707390	2089900	5877470	5596280	4851670	4805750	2642060	2837220	4788340	2368230	5431400	4299140	4469950	6568120	4859730	2962400	4915900	3887180	4860400	5699680	3317680	4128660	3960890	3655640	4078770	3463380	3334660	2163520	2396340	3176880	1768660	4377520	4251970	3068070	2105000	5389130	3457100	3030270	2087200	2203360	2105960	1930150	2281740	3867100	2515310	1866550	2609080	1284440	2710780	1319280	2445960	2633540	2659930	2641060	3251300	2135420	1548040	2918600	2936030	1824960
[R].SCTTESCDFVR.[A]	SCTTESCDFVR	2xCarbamidomethyl [C2;C7]	P50416	948550	1228560	1151500	1292050	1249630	1327700	1176310	1027850	1014350	1404400	1229430	1267020	1103510	1431220	1529740	1052330	1455090	890561	1976320	2220380	2304000	2801240	2356990	2309600	1945830	1544460	2552530	1695610	2524350	2566010	2181490	1838950	1845170	1690600	3213860	2819160	2911070	1890470	1863960	1067740	1930100	1386660	1389830	913831	933300	1131890	663479	1703900	1578860	1108680	892304	1691680	1428150	1252020	848708	635169	1071220	1238730	1119570	1306450	1365820	1390440	1205580	1085530	1451580	1192910	1267340	1141410	1282610	1490500	1341990	1176520	1241550	1335790	1498100	1201810
[R].SCYDLSCHAR.[A]	SCYDLSCHAR	2xCarbamidomethyl [C2;C7]	P41250	3106420	3596230	3705180	3971120	4162820	4183390	4033480	2927500	2534000	4620720	4004230	3927650	3858360	4084270	4547230	3132030	3914900	2356690	4594730	5303500	4716660	5159630	4372150	5125080	6416700	4365410	4906550	4149490	5446750	4994590	4310220	3962740	3439940	5691240	7385430	5639340	4593890	3515100	2997390	2634020	3128730	3208380	2164580	1594260	1696870	2018000	1268450	4006870	3562880	1925420	1593010	3370140	2522420	2045260	1359640	1521770	3262690	2920270	2852020	3733070	3182890	1139490	2386810	812714	3198750	757907	4104140	3375100	3405780	4833200	4559320	2007290	1305770	3378140	2593710	1334320
[R].SDGALLLGASSLSGR.[C]	SDGALLLGASSLSGR		Q9BQA1	735434	1132950	1102820	1080920	997204	794674	1316450	893538	765391	1920590	1303330	1927240	1892810	1518870	1026490	1044410	1755500	1655690	2132230	1851890	1473390	2113760	1609470	1355740	1726780	1339240	1707800	1529990	1691570	3113000	1782190	1529650	1440990	1476300	1816400	3554110	1351220	1282540	2703620	2401090	2930990	2554760	2255680	1813640	1967070	2430270	1218130	3670830	3850710	2504600	1343640	3973290	2467910	2024180	1481820	1682330	1433160	1460010	1688210	3845740	1945380	1227850	1682240	420611	1881410	488229	2311020	1818510	1449440	2448890	1954740	1071050	574156	2138040	1808780	656730
[R].SDSFENPVLQQHFR.[N]	SDSFENPVLQQHFR		P12956	5992430	10389100	6250770	6146580	8141030	5731550	9184440	5812040	4894600	13364300	7889790	10094500	11082000	10005100	8781990	7956450	11760500	8075180	16446500	18358500	16990700	18381100	7719720	9651320	13923600	8976890	11679200	12716700	14654500	16994300	13822600	9188060	12629700	9246240	10576600	20881200	8903880	7255680	19431200	15157500	20422300	16715000	14203100	11295900	12107100	14035500	9540090	23484400	22545400	16323700	10695200	21463700	16513200	11769400	10990600	11721500	8858660	10780200	10966900	18234100	12035200	3493560	8126490	2436870	10421900	2250390	11365100	11098200	12866700	13650300	14720000	4836980	3660960	12264700	6548110	4011260
[R].SDSYVELSQYR.[D]	SDSYVELSQYR		P52298	629110	856865	687733	860762	885941	798688	933706	1031730	633083	1025480	829255	930963	1011870	1093300	820188	849412	1030790	694627	1429910	1327300	1167450	1238540	1379410	1034870	1803190	1171240	1219750	947161	1173860	1489870	1461000	988434	1140940	968334	1496700	1309720	1178990	922051	1662130	1632620	1570230	1553240	1123150	1001380	929887	1231500	714943	2066040	1921940	1178050	865539	1935330	1488310	1094390	681438	992824	1128320	1340470	1185660	1645670	1177500	1345140	1338910	814905	1397840	1300460	1513920	1657230	1084570	1801250	1566740	1096570	866358	1293530	1489280	962361
[R].SDTFINLR.[E]	SDTFINLR		P17655	3420100	3903460	3679280	4077100	4134380	4083500	3800370	3713550	2837610	4237310	3865200	4266260	4016100	3821170	3722740	3205410	4169880	3186290	6401660	5939870	4861320	5017220	3238920	3832940	5825590	2996860	5671340	4716240	3076950	6796450	3967930	4145490	4647480	3540300	3745240	4708140	3282050	3878000	3994390	4003850	4190430	3728960	3504520	2721170	2837900	3061630	1920970	4735960	4482290	3378720	2214800	4946280	3234060	3658900	2467580	2355200	2584930	3047640	2508190	3338430	2587250	2860030	3181270	1361520	3184460	2097800	3190070	3235130	2715630	3747350	3111120	2477900	1700560	3155630	3226030	2059150
[R].SDTPLIYK.[A]	SDTPLIYK		P41252	3923780	4310860	4176280	4145420	5014830	4510340	4249300	3854940	3673520	4461920	3980370	4595130	4586650	4825630	4327560	3265870	4843850	3316770	7788050	8799650	8052180	8633180	7415800	7185690	6855780	7038330	9230100	6220950	7439140	7898270	7351660	7348430	6604160	6345050	8492580	7984730	7680820	5826780	5061590	4703380	6461630	5881830	4934220	3428610	3403590	4480840	2847480	6604580	7271260	4151710	2774230	7011420	4620330	4451470	3193340	2810680	5527700	6862980	5971900	6256810	5315870	5232620	6164030	4592590	5936190	5476870	6452200	6397160	6859880	7506030	6876160	5674040	4989880	5770510	6086960	5181920
[R].SDVDLYQVR.[T]	SDVDLYQVR		O00233	1793080	1837100	2012400	2035410	2265210	2136450	2063750	1820510	1474350	2506840	1931590	1999130	2227530	2100460	2192700	2068520	2597350	1527380	3825010	3600790	3787190	3522810	3126630	3631230	3383920	3334370	3427320	3182500	3530880	4076730	3575590	3035230	3027370	2964940	3392850	4662780	3227910	2457420	3401260	2905570	3142860	3141510	2517900	1703050	2097000	2463800	1777150	3554970	3207140	2116000	1646960	3849290	2525020	2442610	1665420	1481880	1647820	2134110	2240410	2482380	2149630	1958360	2093980	1655940	2478180	1929580	1723030	2327450	1921050	2627380	2664010	2040340	1747890	2376250	2349370	1596820
[R].SDYDGIGSR.[G]	SDYDGIGSR		O00571	1109260	981969	1170870	1048450	1086730	1399910	928974	841506	1013390	1109690	922719	1016460	1040430	1144430	1268250	980981	1002620	786148	7806990	8322830	8557180	8436680	6755480	7832100	7118760	7071330	8323880	7069180	7952900	8486510	7961820	7447200	6774160	5385890	7170330	8383320	8136340	6898980	6676920	5831170	7515840	6843680	5460460	4015710	4132700	5217210	3223920	7614150	6565480	3741930	3692110	6969170	5624520	4431430	3008110	3580380	5013760	5487410	4774830	4680490	4612980	4717090	5039190	4249890	5116910	4832090	4746800	5432960	5157010	5486720	5395500	4850650	4918650	4436830	5491500	4618080
[R].SEDFGVNEDLADSDAR.[A]	SEDFGVNEDLADSDAR		P04083	4894940	7463430	6790240	7480870	8098500	4334730	6755710	5971350	4728840	6812680	7264190	8756620	8284220	9958180	7366330	6192810	9235590	6732720	18508800	18209800	16174700	19031500	14768200	14828300	17974700	13917800	19617600	14264400	10308800	20116300	15803300	15381600	14760200	13846200	17288600	17626900	14802200	15967900	14465600	13878000	14924600	13046900	12372900	9690860	10721800	12160300	7723780	16075600	16742300	11029200	7642310	19133600	13123400	12679300	8636720	8898340	8214580	9777900	9423780	14872400	9933400	10562600	10149500	8047650	9774750	9674340	11293900	9860350	10311000	11526100	11748500	9162950	7866960	10863300	10649200	8744530
[R].SEDGEIVSTPR.[L]	SEDGEIVSTPR		Q12769	1032960	963124	934928	1153420	1110670	1356290	952968	1122640	757817	1180770	1186170	1067150	975320	1304200	1378400	771798	1067680	993956	2242240	2545550	2501240	2219260	2357300	2574020	2493720	2391090	2151110	2064030	2283620	2278880	2264890	2369290	1943060	2302340	2578800	2869830	2097520	1954090	1723710	1578680	2013480	1705260	1618840	1069840	1028700	1649930	943778	2016050	2018760	1001390	1042000	2297030	1532720	1391220	1161190	948698	1158990	1475020	1359950	1281760	1413310	1200470	1340500	1043970	1278480	1014620	1318560	1158440	1385570	1370830	1511800	1422360	1010840	1285920	1484500	1271110
[R].SEDLDNSIDK.[T]	SEDLDNSIDK		Q9UQE7	636325	797212	736902	775033	628068	1059290	694690	695742	628400	646503	770576	810851	677045	787778	754248	603278	696421	595421	2338690	2710390	2581960	2122830	2150980	2500560	2842270	2232880	2809750	2163920	2333170	2961550	1780690	2682880	2260380	2632500	2619480	2317250	2329140	1817590	2251100	2166080	2546250	2634530	1924310	1591400	1663600	2048300	1314150	2908300	2660130	1635350	1495070	2978100	2253910	1881060	1348920	1281860	1268740	1405450	1260530	1260570	1382470	1330920	1226870	1399490	1211210	1529640	1268820	1356780	1375130	1224760	1462620	1269950	1408100	1324580	1294880	1409700
[R].SEDLLDYGPFR.[D]	SEDLLDYGPFR		P04843	1932340	2748280	1805740	2067720	2201130	1808540	2439670	1846810	2038020	3111630	2590890	3013530	3144030	3212320	2428510	2434060	3768590	2811460	5264910	4614910	4945120	4432860	3123140	3247490	2646870	2789760	2303030	2558360	2654870	4740410	4136230	2727110	2941790	2892460	3467800	3573890	2764350	2023640	3912420	4093720	6342400	5222500	4016570	3465910	3177840	4053910	2509900	6093630	5679160	4363060	3420830	6698700	4874070	3626130	2541740	2627020	3132440	3594870	3523900	6350300	3953140	2260250	3864670	897633	3605270	1003080	3512400	3959210	3576760	5332710	4343640	2412340	1537230	4361210	3729100	1711460
[R].SEGFDTYR.[C]	SEGFDTYR		P12004	16777100	18695800	17940900	18650800	19770500	22455700	17512200	17053800	14750600	20957900	17115500	18995000	18966300	20309800	22735800	15533100	19772700	14057700	29267700	30271800	29806000	29695500	27977000	30682400	32398600	22652500	31049400	20917300	26265900	31499000	28950300	28427100	24977900	28428800	36313800	29654800	31144600	22399700	27370100	22554500	28689200	27077200	20984000	17526300	17172100	21551800	13599000	31306100	27875600	14475700	14106600	30459600	22822100	21436500	13443800	14164000	13879700	16682500	14507700	16734000	15154700	16022800	15778900	14703100	16755400	14559200	16438100	16029800	17675200	18179200	18009700	14967800	15014200	15703600	17206100	15596900
[R].SEIDLFNIR.[K]	SEIDLFNIR		P08758	8445260	12619300	8735340	9923970	11201700	8681980	12445400	9388140	9923040	14427900	11891100	14477100	14864100	13650200	11310000	10835700	15871100	12153700	14983000	11090100	14173000	15142700	11215600	10961200	12228400	11498000	11673500	9794260	11387300	18736000	14189100	14174500	9325240	11003600	12784800	14768300	10468600	9651950	12729200	10863400	15471900	12177500	13402700	10720400	9141040	12245300	6402960	14345000	13885600	10952800	8432400	18167900	12573400	11235500	7056190	7821840	8133970	9678560	10537000	17626100	11845400	6045450	9997130	2397300	9899650	3072330	10431100	11873400	9638710	15346800	11084100	5901710	3680560	11668300	10517800	4031760
[R].SEIDLVQIK.[Q]	SEIDLVQIK		P20073	2892830	3835200	3423330	3935790	4175400	3808920	4241610	3907550	2897490	4093770	3862290	4374230	4247650	4317710	3852470	3032360	4269080	3457190	4153860	5845080	6071310	4549280	3419260	3185270	4004100	2238800	4184400	3329140	3424580	6420460	4574180	2418240	4771510	2948820	3465880	7012520	2852970	3155470	4715640	4568630	4944750	4666410	4668900	3499630	3342340	3944440	2293820	4604150	5731830	3623830	2420330	5523500	4160290	4110080	2648280	2707650	2386920	2245570	2565250	3787070	3238120	2496160	3244330	1300400	2810000	2016160	2985610	2935800	2770350	3763190	3778260	2357080	1565740	3036490	2923020	1810940
[R].SETDLLDIR.[S]	SETDLLDIR		P50995	2015650	2926790	2571860	2988050	3229510	2823190	3215990	3196100	2420880	3052460	2976290	3431640	3201640	3478710	2963280	2364760	3406870	2494720	3160410	3903330	3889680	2488720	2183460	2323960	3456960	1825500	2761340	2208630	2584190	3681240	3464350	1768410	3192170	2226920	2369830	2593620	1940190	2009390	4343480	4327800	4628090	3862220	3793340	3307080	3026170	3933470	2045770	4940250	4985950	3419280	2044230	5439830	3893060	3091450	2289180	2350960	3060870	3207980	3480850	4619980	3791580	3564390	3254250	1733250	3466310	2579190	3986080	3584270	3078770	3589170	3366400	3147660	2054740	3453930	3611060	2296630
[R].SFAGNLNTYK.[R]	SFAGNLNTYK		Q01813	2730740	3534570	3306180	3648720	3850250	3988300	4204100	3603380	2404820	3715090	3830760	3722170	3886740	4136230	3633170	2863190	4094860	2689880	5605000	4802180	4993330	5270270	4597710	3862630	4402190	3960950	5941180	4238580	5031790	5308780	4592450	4179910	3416520	3849220	4910900	6029840	5364000	4143380	4980520	4118580	5162260	4528260	3517810	2407160	2855110	3801070	2263430	5388630	5023760	3215580	2496680	5455780	3893150	3567470	2531190	2480130	2465300	3144720	3094420	2853900	3192700	2799570	3296010	1376970	3066110	2028760	2879550	3877800	3102380	3862470	3650040	2476060	1570260	3428260	3313160	2182900
[R].SFDDPIVQTER.[I]	SFDDPIVQTER		O95757	996999	1185140	1220480	1232330	1250750	1305900	1182660	1392760	810667	1292220	1293670	1367210	1120160	1331920	1131840	994638	1518630	1012570	2875140	1853580	1980450	3064160	2086120	1936120	2084040	1885000	2483400	2071640	2121530	2583510	2013710	1629480	1892420	1798260	2025260	2169140	1743220	1938780	2027940	1478650	1872770	1457860	1429280	717009	783122	1009710	704033	1580900	2088370	1228660	713317	1981700	1206060	1141480	872977	827816	1653020	1814830	2009950	2472670	2153290	1740320	2260610	1105570	2405530	1647270	2311990	2121150	1989440	2588610	2163390	1213500	1364760	2013370	2380430	1438150
[R].SFDFEIETK.[Q]	SFDFEIETK		Q08945	1065000	1268340	1387260	1623140	1896930	643843	814140	846333	662481	1199200	1644910	1927710	1908720	2253300	1761240	1458220	2250140	1571450	2196510	3063140	2653560	2200240	1388240	1713640	2508830	1853220	2170750	1953630	1354270	3157090	1975650	1450730	1211330	1895740	2245680	3055380	2562890	1761110	2842100	3041640	3243380	3636410	2500460	1796370	1745820	2382300	1740260	4448430	4351760	3500030	2866020	5347920	4289090	3644830	2122500	2988970	2283640	2362730	2326900	2594410	2041700	1179380	1547050	543729	1195690	627017	1703860	2343600	1614180	3148030	2715450	824555	1038920	2103040	1465270	687064
[R].SFDLLVK.[N]	SFDLLVK		Q9HB71	7446120	9271470	8717010	9168650	9957160	9651700	10702000	9633120	6189450	11496200	9791120	9705780	10439300	11095000	8950760	7984290	10197400	7526380	12960200	10690700	8958210	16985200	11924400	10287800	12855200	7485670	13944800	12004200	8899460	21918300	16707100	13258000	9576840	8680390	11545600	18480300	10064600	8204050	14876100	12697700	13916900	12154600	12814400	10267500	10151000	11188300	7907540	14663000	16786200	9682210	8367890	17889300	12816800	12254800	8623510	7788190	7825260	8879490	7329670	10879900	9250850	7933670	8415930	3401820	8348100	5442630	10069200	10249500	10397700	12673500	10996600	7467280	4799440	11001500	11193200	5147280
[R].SFDVNKPGCEVDDLK.[G]	SFDVNKPGCEVDDLK	1xCarbamidomethyl [C9]	P41091	3899440	6332500	4728780	5905190	7216570	5233700	7665110	5932530	3305710	8873500	6614620	7537760	7434620	7156940	6600380	5024950	8230520	5069490	18501400	19748800	15892800	16683900	13971000	14567800	18424600	15046100	17425100	14169300	14693600	17006200	14205200	13588900	11039300	13200200	15746400	16931500	15504700	14117500	11158100	8413890	9684490	9529620	7006230	5568830	6379230	7578920	4092050	12032200	12159800	7917540	5759600	12643200	9398470	7281360	5566630	5948750	6875490	7835820	8222550	13524100	8792520	2673520	9023780	2238460	8137380	1991870	10333200	10159500	9373560	11573600	11395400	5085120	3012630	10897700	8511420	3770990
[R].SFPDFPTPGVVFR.[D]	SFPDFPTPGVVFR		P07741	1951440	2686140	2074830	1780780	1609810	1335970	1338090	1416610	1393390	1526450	1251870	2829640	2773070	3143580	2298620	2431830	3403900	3549850	3931750	3570420	4093440	4220150	4007660	3548860	2545390	3473250	813060	3204020	3345390	3025210	3706070	3307800	2901470	3744360	2428260	4505120	3906670	2369990	2508490	3648990	5179740	4486690	3047570	2149250	2019780	3131330	1907440	5473690	4934490	3599600	2801870	6181470	4234630	2959670	2412500	3149400	2879200	3016240	3280290	5639780	3791040	736234	2337910	425159	1681280	295579	2719660	3555340	3241960	5251210	3088410	788718	592008	3325390	1286480	778648
[R].SGAQASSTPLSPTR.[I]	SGAQASSTPLSPTR		P02545	18002900	19081200	19840500	20157600	20536600	25364400	18966800	19103500	16791000	21122000	23890200	20509300	19865500	21376700	24363500	16520900	20912200	16186800	42235000	44236700	42307800	41915800	42260200	44488300	41367100	37320000	46800900	37355300	43728100	43188700	42080100	42092300	36336100	37501500	47193100	43955900	43942200	37944900	28071700	23872500	29129700	24961400	24018000	18341300	17427600	22730000	13563200	32473900	27259300	19267000	15670900	32706400	22676700	22029600	15936600	14217900	17036800	18579000	17654700	19390600	18037000	14512700	19578200	10292600	20186400	10142400	18373500	18961300	20712300	21659100	22626800	17280800	13112500	19652500	19535600	15426000
[R].SGAVEETFR.[I]	SGAVEETFR		Q6YN16	2076110	2113340	2221800	2329430	2409170	2641660	2194730	2043900	1768600	2501330	1881870	2358180	2469760	2466120	2573800	1767360	2431180	1636080	7477060	7640770	7252980	7416430	6346010	7064040	7273950	5969150	7322270	5865720	6671650	6712610	7079090	6344720	5446400	6328020	7051480	6537250	6914400	5593720	4534770	4110050	5198860	4240470	3952850	3085860	2826020	3707090	2535280	5475520	4586400	3498800	2522950	5899110	3922140	3933050	2821940	2353660	3078090	2853430	2792190	3474940	3113730	2807610	3195360	2386460	3192280	2801180	3251810	3155920	3132030	3555700	3843290	2563040	2572620	2724100	3354760	2538310
[R].SGDSEVYQLGDVSQK.[T]	SGDSEVYQLGDVSQK		Q04837	3185630	4024230	3617000	4425250	4617940	4021130	4384700	4384970	3448870	4139270	3948390	4570980	4420310	4449580	4146650	3277250	4691870	3498780	11218400	11763400	9955030	10595300	10549400	9992470	9888780	9014990	12052900	9818240	10106700	10866100	8729300	9817580	9779260	8127260	10497700	10511400	11065200	10004300	6572230	6475910	7014500	6926430	5910860	4058840	4199930	5443950	3520850	8059470	7894490	4913340	3590140	8079290	5944930	5442720	3630460	3580840	4319350	4923750	4974170	7091580	5235320	5119160	5093800	4146650	5487280	5308470	5687260	5580780	5186600	5591210	5976010	4745380	4035230	5165960	5577830	4570740
[R].SGGIETIANEYSDR.[C]	SGGIETIANEYSDR		O95757	648430	734811	663359	649544	706788	670883	987116	791845	547538	760652	624143	724379	685172	963268	738262	754868	840355	422813	912841	775157	853044	1071750	898337	712694	650242	824702	1070140	1014630	459745	906149	827694	975160	730305	938441	895660	1127260	837215	870099	733160	628983	541280	837885	453846	456664	428659	558770	356845	1055800	1078200	400795	325085	1152810	800006	659805	410090	388307	366870	642032	364868	695727	619334	546989	567349	212824	603528	341315	565535	528422	528869	897831	950339	499850	152773	655644	432229	304630
[R].SGLIFYR.[K]	SGLIFYR		P34897	5062920	6933380	5296000	6175650	6919190	5727270	7701030	6262720	4379620	7984730	6337820	7054670	7202400	7212620	6862670	5429090	7706110	5366340	10910500	12068800	11409000	12108800	4639250	5347650	10004100	4068310	6850090	6055920	9391670	12893200	10195000	9898170	9886010	5753080	7652530	8602020	5894070	5516870	9890220	7290760	8647320	8362150	8973120	6305810	5217140	7078430	3846030	9537990	9467630	6438060	3964300	11185000	7152580	7150550	5059750	4500210	4611640	5705680	5328100	6543770	5379050	4205360	5651680	1735830	6379590	2432340	5727180	5922770	5915990	6688520	7068220	3806400	2352290	6546430	5937830	2829970
[R].SGNIVAGIANESK.[K]	SGNIVAGIANESK		P49915	2001650	2190050	2078080	2480790	2530480	2579970	2745220	2355580	1671180	2780900	2334400	2639840	2610600	2737800	2310390	1992890	2990000	1764510	5756870	6659290	5248320	5887610	5397400	5732460	5078210	5083550	6935810	4928420	5703780	5334900	5855070	5034820	5174800	4067230	6548090	6289600	6225150	5283980	5247370	4313100	5031470	3951680	4172210	2488310	3011530	3516350	2527510	4927840	4968240	3888110	2714230	5978890	3557610	3339450	2556390	2176840	2999590	3595150	3153520	3814570	3795950	3356530	3845940	1744320	3342760	2781950	4051760	3658210	3358550	3870380	3978840	3687720	2221330	3655430	3743080	2395120
[R].SGTVDPQELQK.[A]	SGTVDPQELQK		P30626	3278270	3399010	3379480	3264880	3769690	4150370	3034420	3506960	2887810	3388510	3861000	3271110	3228060	3566860	3907620	3184130	3498540	2917800	4683780	4966300	4693390	4272840	4387500	4009740	5502920	4166640	5232870	3549090	4793920	4439980	4631660	4896970	3739600	4527880	6031710	4486580	4533400	3864360	3868320	3636630	3973240	3720600	2982680	2427390	2302990	2917420	1780450	4709370	3723880	2561700	2192590	4361470	3290490	2964740	1903850	1971710	2181240	2416550	2229460	2249240	2191070	2194120	2492390	1941800	2494640	2048130	2305440	2312380	2329600	2823310	2763490	2205500	2224960	2431660	2553100	2235040
[R].SGVAYIAAPSGSAADK.[V]	SGVAYIAAPSGSAADK		P31939	578221	640034	703903	728416	764723	698793	806529	660571	670212	713312	682615	798731	712833	784311	972244	674971	802893	444428	1245010	1340360	1141640	1287430	1215710	1361770	1268380	1201300	1548590	1098220	1517680	1613010	1498530	596161	994589	1059020	1069310	1431580	1784830	1274070	1530150	868952	1193110	988422	916476	691330	537103	1066140	445190	1165080	935178	659393	610395	1110880	926923	688811	630256	653066	577118	699971	718790	684648	801150	672920	687850	496829	732070	561972	731800	865294	831608	899315	831000	718956	595050	738238	834071	663118
[R].SGVSLAALK.[K]	SGVSLAALK		P10412;P16403	148513000	174330000	170505000	184313000	191579000	190241000	185433000	181804000	119251000	198162000	176795000	187053000	188422000	191538000	171595000	140113000	191111000	140102000	455015000	474697000	417856000	475875000	423605000	407541000	441479000	335895000	480517000	366888000	433560000	462076000	469279000	450039000	376407000	357000000	456268000	423005000	362902000	360881000	333073000	320825000	305360000	292796000	291536000	202829000	234249000	286907000	179228000	384613000	371230000	217903000	168198000	427179000	269806000	280813000	202821000	184071000	222821000	288307000	257324000	314907000	279973000	249077000	284442000	139593000	270131000	189728000	331616000	311688000	311989000	339295000	324108000	243237000	165783000	289565000	295981000	171766000
[R].SGYLLPDTK.[A]	SGYLLPDTK		P14625	13831000	16064300	15341400	16651500	17333300	16782900	16541900	15697300	12731000	17638600	15509500	16540700	17056700	16454000	16067700	13643400	17790000	13550500	30523000	34128600	30757500	34765900	31756800	28781900	27928100	26758200	29841000	26268200	30629600	30539600	27771900	29681200	26473600	22393600	23020200	31570600	30860500	25487300	19301300	17614600	19071800	19240100	15366500	11133500	12868000	15688600	9703060	21247200	19288600	12955100	9853030	23653500	15036400	15573500	10498900	10827400	20191400	23826000	20003300	22744900	20190700	20357400	21126200	16126200	21436500	20437100	21473400	20270200	22123600	23421700	25916700	20601300	19066900	19358200	23953000	18435800
[R].SHPLDPIDTVDFER.[E]	SHPLDPIDTVDFER		P47897	1346540	2378450	1465110	1184400	1850200	1309370	2046880	1123640	877919	2574860	1803280	2302320	2882650	2975480	2104720	1575990	2912530	1886280	3351740	2922360	4882410	4465200	2221020	2193020	3502060	1881620	2440010	3072420	2408490	5068650	2645190	2007940	1768280	2133280	3568410	4391720	2554000	2260860	3513690	2763070	4723000	4266220	2410250	2060460	2302700	3090200	1761130	4563160	4797410	3387910	2095340	5301470	2973590	2310730	2139610	2390000	1676390	2332950	2274410	4329260	2507790	599802	1536490	366699	1854200	328019	2713000	2404060	3102410	3058130	2705080	897121	664610	2873810	1322600	690658
[R].SIFDFSALK.[E]	SIFDFSALK		P36871	359778	957940	488193	543221	687140	424360	948373	488699	524832	1286470	986128	1276650	1315360	1168090	852233	887006	1406110	1088520	2165490	1487240	1451800	1921960	1447860	1452150	1625020	1677460	1611800	1491450	1501940	1822250	1767810	1675810	1319170	1835400	1922640	1891330	1824980	1335500	1619470	1644390	2668380	2053860	1959770	1549820	1555510	1898100	1061560	2621720	2467620	1806180	1383640	2931880	2171300	1790240	1099110	1354450	1454760	1772300	1913650	3789920	2436920	978189	1681380	424771	1671730	474027	1797050	2117500	1840510	2756530	1843820	1026820	644559	2098640	1711060	751892
[R].SIFSPVVK.[L]	SIFSPVVK		Q9NZM1	1279170	1365830	1281760	1513460	1541780	1688860	1439790	1460730	1122350	1622280	1450810	1829300	1505440	1746370	1425900	1239040	1806350	1341210	2148390	2280950	2006450	1632410	791134	1059040	2044880	965208	1965600	1322790	1757030	2412660	1969270	1271820	1713920	796742	1232380	2562970	1166630	944647	1844400	1693710	1735720	1598200	1428970	1128760	1120820	1349950	896376	2157150	1817660	1270960	785485	2101200	1257530	1509790	1074240	903503	652201	1013240	758122	956633	955815	652977	1126720	318169	1094450	453771	919222	1006340	1060480	1200210	1103760	736839	489913	892604	970506	500449
[R].SILSPGGSCGPIK.[V]	SILSPGGSCGPIK	1xCarbamidomethyl [C9]	P78347	1327710	1658310	1811130	1567850	1804680	1577170	2301870	2080600	1057690	2331230	1656490	1807600	1893050	1970090	1677090	1783550	2254200	1251140	5245490	4201160	4042070	4474680	3660880	4174970	3581550	3048800	3796340	3866960	3413340	4044400	4086640	4032060	3797330	2849930	4192660	5003720	3906830	3966240	3337900	2578690	3281290	2842220	2844340	1605160	2169070	2252220	1477600	3119750	4138530	2366450	1543710	3570750	2628100	2564990	1736610	1781080	2488050	2744910	2687540	3111460	2981180	1643320	3114720	767179	3484840	650040	3272670	3252140	3306040	3947890	3402170	1768130	1031660	3471410	3408170	1607290
[R].SINQPVAFVR.[R]	SINQPVAFVR		Q9GZT3	6320270	8426490	7629160	9206490	9511980	6443560	7907650	7095610	4947610	9039190	8980240	9965100	10346600	11205100	9550970	7941120	11704000	8756450	6449540	6620720	5576640	6682560	4439770	3319380	6434030	4585080	6870530	5058670	2663090	5825460	5804020	5920160	5380410	4281080	7338980	4887670	2989000	4447410	11698700	11650400	12654900	12016300	8503610	6338140	6867040	8808640	6328960	15142700	14116700	11524200	7396710	15675400	12030200	12103000	7875040	8205250	15075100	18722300	17056400	21313100	16455800	8128690	11448300	2530450	10616900	3598220	17732800	19756600	19393100	20969900	20327100	8265720	5547020	13619300	13306900	5017280
[R].SIPLDEGEDEAQR.[R]	SIPLDEGEDEAQR		Q14204	1120970	1294710	1199470	1394060	1256550	1355280	1207280	1285130	1051130	1191060	1186540	1448300	1207320	1499660	1357280	1056080	1332660	1113220	1735020	1871660	1747600	1531660	1354560	1928020	1640490	1123500	2298550	1780220	1469280	1496320	1716600	1639000	1354670	1909760	1928920	1770970	1673640	1408250	1288720	1486720	1767390	1429050	1257170	1014640	973904	1089550	814990	1851710	1637160	889591	873396	1712440	1276080	1062160	778592	824749	815185	1011440	1080980	1219720	990196	972073	1123730	942475	1304850	980038	1510800	1045720	1186270	1262070	1230030	1119560	974503	1196110	1232380	1049190
[R].SIQADGLVWGSSK.[L]	SIQADGLVWGSSK		P24534	4013450	5498740	4275300	4732730	5671230	3819190	5301340	4394000	3117260	5327730	5215030	6106100	6413760	5964380	5269220	4786860	6402500	4665240	5235470	6716540	6927310	3941170	2293900	3098120	4140600	2299610	4228060	2961860	2600900	6390990	4312070	2651060	4554280	2517530	3397080	6899550	3260160	2853970	8793390	8482380	9689250	8879400	8214510	6011020	5307430	6498030	3820050	11548400	10584400	7280910	4736560	12216200	7659040	7015290	5097640	5203850	8159700	8845970	9044540	13027500	9255650	6573760	9116600	2714740	7571850	3727010	9994010	11422000	9743480	10842700	10332900	5390020	4079500	9211430	8929310	3778380
[R].SIQEELQQLR.[Q]	SIQEELQQLR		Q15149	1621510	1883300	1512420	1725770	2019260	1741040	1973740	1683130	1523420	2289180	1947280	2311850	2222850	2041390	2101970	1792620	2322430	1771250	1066500	1579880	1869770	1149330	1135670	764082	1348490	788410	1269110	824879	992736	2182220	1261850	816307	1323490	1023590	887866	2352270	857046	1008320	1483050	1676630	2192910	1309890	1025370	1280410	1232660	1557460	709783	1521170	2244710	873443	1028390	2075550	1299500	1242410	835365	1256770	2440780	2011640	2350360	3752620	2895460	1504350	2150010	531230	2183070	891370	2816730	2537050	2166000	3141770	2619720	1394290	1174610	1805350	2366450	993807
[R].SIQFVDWCPTGFK.[V]	SIQFVDWCPTGFK	1xCarbamidomethyl [C8]	P68366	8722270	12988100	9476720	8654450	8230760	6492700	7398380	6813330	6939850	8964200	10665600	13742300	12559800	16704000	11414400	12291300	18189800	15649700	11348800	9173000	10856100	10057400	7793290	8433560	8125260	7669720	3333760	7306060	9219380	5951300	10248100	7939260	6577050	9057340	9195920	9042040	8911930	5256420	11169200	10846200	19457100	15113500	17608400	9949280	7193570	11584000	5668090	18943200	16603400	15160500	9563540	21295800	14509700	11508000	8679180	10548600	11844100	12769300	12757200	25632000	14558700	4448150	12664500	2397790	12685900	1924200	10375500	13392200	13664800	17095000	12653600	5871130	4401040	20679600	10291700	4939610
[R].SIQLDGLVWGASK.[L]	SIQLDGLVWGASK		P29692	1454980	2183750	1486060	1420160	1594730	809788	1240330	940806	982056	1275100	2027780	2853170	2655870	3018590	2004820	2074740	3193670	2712180	3414320	2374890	3704570	2348790	1601570	1516960	1699640	2041180	1226830	1537990	1763740	2479080	2262330	2853770	2280320	2123540	2050070	2367430	2646320	1298410	3314630	3110500	5620470	4731950	2957620	1911600	1503010	2554290	1953080	5543250	5260810	4040790	2828320	6398980	4783430	3842160	2529090	3259060	3626580	3823060	3961580	7375100	4787270	1052260	2341630	316272	2232920	257467	3620680	3917830	3504900	5798760	3535190	1360030	779145	4132190	2301640	860674
[R].SISLYYTGEK.[G]	SISLYYTGEK		P19338	18176900	24170000	20740500	24505500	25310800	24606900	26673700	24801900	17318600	26199700	22719300	26007700	25044800	26807500	24708200	19767300	27884700	19174400	42217800	43383400	37964300	44756900	36650300	36721200	39249900	33846000	46524200	31927600	29003400	45331600	37321100	39449100	33237800	33510200	44345400	38699300	37321500	34875700	37180000	34553400	36143500	35380000	35953900	23984800	24437300	30482100	19265500	45626600	43425300	28021500	19267200	46708800	31241200	31382100	21024800	20473700	22520300	30129000	24532600	31956100	26868200	25791000	27904300	15545800	28283100	21236600	25464600	28812400	29042700	32597100	31729400	24829900	17717000	29077200	26844600	18050900
[R].SITNTTVCTK.[C]	SITNTTVCTK	1xCarbamidomethyl [C8]	Q15637	1274110	1410620	1354460	1427310	1382710	1990720	1206240	1201750	1354070	1714380	1509470	1352780	1203310	1395440	1576440	1068430	1358570	964926	6779600	6927610	5326650	6023930	5032740	7035560	7964440	5158760	6376830	4988960	5569340	6831850	5810970	6848890	4698890	5902680	6486780	5772560	7306110	5155230	5746190	5545960	6008070	4872520	5022020	3351760	3423320	4276800	2697040	6302790	5753720	4209710	3104340	6743950	4781370	4307140	3406920	2742020	3568520	4082160	3437290	3754030	3661960	3618360	3574290	3470260	4130270	3485300	3775160	3646870	3979930	4191930	4400560	3649410	3587450	3747260	4260530	3713030
[R].SLAEDFAEQPIK.[D]	SLAEDFAEQPIK		Q9Y4L1	2539870	3693120	2678400	3357160	3544980	2322430	4373120	3317110	2560930	5002740	3951360	4677290	4545300	4611690	3511730	3267900	4929740	3251930	7550360	9222360	8540220	7720020	4181640	4917260	8222110	3889410	6163590	4652780	4502620	9629190	6995800	5882530	6142250	5293060	6387310	9567230	6027650	5295830	6729080	5420800	7468830	7046320	5757810	4187120	4399800	5060410	3510230	7545730	7613830	5266780	3476350	9407400	5579940	5083650	3922990	3782460	3765980	4921670	4974590	7627500	5346090	4110350	5328670	2042750	5927760	2750680	5613410	5585730	5326070	6138760	6645270	4168760	2735700	5876740	5739740	3565440
[R].SLASDITDEQK.[K]	SLASDITDEQK		P16083	1531230	1894790	1902260	2037750	1911660	2054210	2099440	1875320	1246650	2217890	2061630	2205400	2059610	2414960	2198760	1549880	2243270	1496110	3235630	5130900	4280580	4958260	3959270	5026410	3840540	3741950	5200670	3591670	4408830	5232400	3886350	4021670	3242650	3848350	5295580	4430330	4988980	4161700	2842980	2327460	2856850	2269470	2344550	1727920	1683050	2448090	1274990	3226730	2827780	1910890	1463980	2928690	2194010	2101260	1504020	1379820	1400860	2066700	1738610	2104620	2026850	1817350	1845380	1545730	1905400	2067570	1958640	1962160	1661800	1856930	2271880	1848310	1452900	1876220	2068790	1597280
[R].SLETENAGLR.[L]	SLETENAGLR		P02545	26267200	29770100	27740500	29217900	29980100	37949700	29538700	27324100	23067900	32349200	27522600	29724800	28919800	31237300	33711400	24162300	31531900	23874800	56457800	60439800	53341500	56399000	53335700	57636700	55404200	48294600	60929400	47257700	56410100	59653400	54652300	54370600	48749400	50354500	64560600	57519700	57131900	46674700	43831000	36730300	43554100	39694500	35799700	27751600	27912200	33809200	21514700	45595900	42219700	29835600	23694300	51337600	36346100	33253200	24434600	21829100	22343900	27983300	23710100	27364800	24150400	24551600	26885900	20514200	28331600	23145600	28163500	27404200	28689100	30183000	30979800	24504400	23259400	26308000	28643300	23583300
[R].SLFSSIGEVESAK.[L]	SLFSSIGEVESAK		Q15717	2768590	4210230	2725580	3403530	3899600	2593350	3733230	2684550	3273570	4716380	4238980	4850910	4973020	4837680	3913400	3519480	6002120	4672130	6939380	7021790	5959480	6686030	4392260	3604730	4338920	4510880	3539250	3753610	5732130	7524850	6043860	4300900	4358700	5313780	4277450	4566260	4872260	4271670	4909580	4632400	6524490	6284840	5049620	4869870	4131020	6154530	2493690	6468550	6754030	5149010	3864750	8804960	6067630	4723780	3598420	3877280	3815850	3694210	4546300	8283590	5399620	2614190	3960970	846905	3762750	981063	5126530	4784120	4207350	6675790	4292720	2487340	1522720	5463200	4247320	1729380
[R].SLGPPQGEEDSVPR.[D]	SLGPPQGEEDSVPR		P78527	4051280	4885660	4796430	5308950	5884660	5539130	5626670	5556490	3869450	5631530	5505980	5301970	5435190	5732690	5577310	4223010	5524830	3624000	9882100	10741900	10119300	10644800	7889300	10776000	9301920	8957400	10884600	9095220	10009300	10544200	10171400	9776400	9111930	8181320	10372900	10633000	10443900	9821780	9354140	7620390	9635860	8759530	7818270	6061720	5488020	7917640	4747910	10056600	8875530	6718170	5515500	10607700	7711980	7803780	5005940	4887190	3919480	4341350	4675610	5803420	4813250	2603730	5277070	1633850	5500090	1771400	5794890	5259850	5514060	5741010	5925950	3883990	2608430	5096230	5162210	3183820
[R].SLGPSLATDK.[S]	SLGPSLATDK		Q9H3N1	2287810	2249760	2700770	2790880	2624900	2767000	2420960	2499730	1922070	2844200	2215990	2516280	2552790	2772480	2454270	2111730	3079470	1998470	4576720	4192280	4242170	4453620	4469350	4711270	4850180	3818330	5465540	3832730	4417250	5249480	3994590	4469650	3478710	4599020	4881430	4550320	4256080	3852540	4119240	4045660	4268400	3708490	3596260	2974710	2899820	3500840	2090780	5130800	4134740	2858300	2444010	5429970	3543220	3750170	2734330	2100760	3438520	4469690	3852060	3626730	3433590	3998920	4110570	2420950	4495130	2820700	4818510	5122800	4272100	4272800	4762050	3797300	3017390	3316210	4417810	2858380
[R].SLGTADVHFER.[K]	SLGTADVHFER		Q86V81	11551300	15727000	12970100	15924700	17128800	14957100	17079300	13855300	9236510	17328800	14290300	17101500	17194900	16661900	17048500	12712300	17908400	12052300	25796700	27209700	21681600	25362500	20099300	19764900	20046900	18779700	23198100	18887900	22044500	23627700	21823500	18887400	18755500	19309900	25315600	26604100	21515400	18327500	14839700	14041800	17149000	14501900	12729400	8623980	10205900	12402800	7350060	20397000	18006800	14425000	8599180	19955900	12577000	11955800	9070080	8958990	8451540	8867850	9795390	11674500	9086950	4466280	7514210	3417690	10033700	2437800	12134200	12662800	9870670	13966700	11671300	5438550	4576690	10684600	9282650	4094780
[R].SLGYAYVNFQQPADAER.[A]	SLGYAYVNFQQPADAER		Q13310;P11940	732329	1047840	711298	791954	708804	436966	449165	308883	379538	560008	822494	1164830	1177720	1521530	990807	959701	1704740	1319060	474470	813432	707779	568960	348807	801444	732147	639821	306138	553946	355362	718522	533395	414094	385013	656653	688045	1193710	581994	336453	608698	775304	1297660	882370	900352	653176	403600	775928	390728	1135330	1232620	976610	495677	1329210	1000030	831983	482713	629226	1051260	710492	634467	934887	698536	358904	636477	154534	818560	133972	484310	716395	786474	1250900	1245050	263264	333848	992106	636926	229932
[R].SLLEGEGSSGGGGR.[G]	SLLEGEGSSGGGGR		P13645	3627070	4056310	4415010	4301560	4753120	4826790	3947540	3774680	3428850	4311290	3860520	4460460	4235250	4262460	4895480	3291760	4080000	3534220	11605800	12602000	11670600	10888900	10841300	12111100	10904100	10783800	12370500	9591120	11530100	11944500	11629200	11394900	10974100	10411100	13020700	11563100	11231800	10543000	13794200	11508700	13834000	12717700	11704600	8367510	8066440	10015000	6574120	14805000	14498700	9859440	8088230	15731000	10934100	10855700	7830650	6486060	3690340	2831630	2412410	2980030	2817870	2578030	2904390	1744550	3165090	2325480	3187340	3056550	2968000	4942000	4597310	2599780	2330910	2835470	3410350	1974370
[R].SLLEGQEDHYNNLSASK.[V]	SLLEGQEDHYNNLSASK		P08727	6774860	8168450	6546720	7731670	8803840	7559310	8505600	6895120	6257390	9088390	7292410	8561170	8724220	8553930	7783600	6916120	9084640	7617470	9637380	10790400	8811260	9614760	6529780	7010100	7706870	7416440	9913100	7629310	8290330	10546000	9350610	8592440	6870880	8360070	8993190	11402400	8767630	7330100	9151020	8160990	9063950	8793130	6960740	5089180	5431540	6792170	4129260	9278260	9674580	6051860	5108610	10907100	7793000	6669410	4670480	5082560	5479410	5806820	6051660	9123050	6384620	2120710	6535530	1606570	7248060	1554320	8338800	6792960	6498790	8171930	8653470	3432970	2369130	7001490	5828550	2871230
[R].SLPQSDPVLK.[V]	SLPQSDPVLK		Q9HC38	3025840	3152150	3134890	3416800	3444480	3496450	3334920	3065790	2513260	3259220	3344570	3150470	2997020	3703260	3284180	2572660	3486950	2366900	6496340	6162450	5896870	7641260	6570670	6163730	5808790	4966180	7071490	5168200	6095920	6629460	6546910	6267230	2612480	4871430	7163570	6197440	5981380	5567290	5847340	4712540	5362100	4473220	4178280	3015360	3242600	4258930	2608620	5232380	5675060	4270160	2877850	5963020	4241900	3756290	2809150	2581430	2362520	3310440	3065830	3185810	2692890	2559340	3045270	1848410	3048120	1809500	3109310	3475610	3377340	3392780	3438390	2758430	2147690	3319180	3533520	2469570
[R].SLPVEEQPK.[Q]	SLPVEEQPK		Q6P2Q9	2204560	2431990	2547000	2586940	2500290	3094230	2339270	2259950	2172120	2685750	2485440	2534240	2406650	2542710	3126710	1933220	2540630	2038550	6103360	6386620	6282280	5988010	5320280	6474910	6207850	5146050	6356540	5199070	5738890	6434950	5799510	5156640	5084080	4996900	5874620	6271020	5571930	4734570	4378960	4255610	4409240	4356590	3551350	2874340	2718320	3559870	2204360	5765660	5066720	3260620	2695680	5789790	4090270	3470830	2760200	2359160	2280220	2619460	2335720	2660120	2459630	2481350	2783360	1928490	2484910	1786390	2369770	2592080	2505700	2694570	2886910	2408230	2105410	2754580	2713300	2427990
[R].SLQQLAEER.[S]	SLQQLAEER		Q13813	5463120	6861240	6391420	6913920	7718900	7039790	6207260	6486680	5259800	7053920	6519860	7067390	6773060	7042540	6574420	6014400	7251650	5716900	6717830	8179820	5979800	6754320	6548720	6975090	7250380	5952810	7823710	6874360	6713710	6436660	6930890	7184740	6027920	6529700	8240800	8102160	5305800	6167450	5683000	4460830	5425510	5281220	4352760	3063300	3483230	4691100	2868400	6293370	5648460	3689250	3039260	6178790	4763900	4555190	3230900	2639940	3492610	3474530	2978590	4163660	3437980	2958280	3537270	1587550	3788640	2386130	4213800	3702570	3492580	4067900	4343360	2798210	1819810	3567940	4091470	1974190
[R].SLQSVAEER.[A]	SLQSVAEER		P61313	29176500	33261000	33522100	35595300	36218900	46384300	32589900	33028200	24118800	34615700	34636600	34698000	33196800	37387600	42511900	26672000	36518500	25568000	77033100	80717500	74314600	77121000	73932200	77930900	82565100	62011900	82037400	66035700	77031900	85657900	74867900	75190000	66116700	69863300	83437800	79954800	77832400	65719600	57398600	49833800	60353000	53597800	47697500	38536100	35950500	44411300	27830400	60253600	57822600	43001500	32560600	67193600	46865800	45742900	34287600	29785100	27774500	33160700	29789100	33767500	31236600	30337900	32767800	24798700	32479500	27430900	33282600	31916800	34022100	37376700	38206700	29670000	24475200	32327300	34521700	26242000
[R].SLSAIYLEK.[L]	SLSAIYLEK		Q15149	4268020	5127560	4492920	4886740	5260410	4954430	4904360	5061070	4512550	5371830	4635230	5512120	4766250	5195110	4500960	4294750	5258230	4668420	3888840	5287770	4144780	3080990	2191370	2678160	4038750	1583990	4232570	2352300	1942610	4840750	2792720	3845170	3503280	1926820	2876890	3330000	2859170	2225710	3021930	3543530	3148590	2929380	2947770	1948990	2231920	2929600	1504600	4285890	3467760	2410370	1423010	3666870	2915690	2714840	1768020	2033810	2407150	2686060	2525000	3120180	2575090	2861340	2886110	1506060	3003560	2279700	3729300	3304070	2663370	3617550	3500710	2484750	1457190	3214200	3194050	1940720
[R].SLVESVSSSPNK.[E]	SLVESVSSSPNK		Q9H2U2	2253420	2227130	2370270	2363290	2692000	3177410	2404950	2349260	1728570	2528660	2391110	2299830	2354820	2552960	2780610	2006380	2672910	2111790	4654110	5378130	4960570	5289220	4466510	5312660	5984490	4152360	5760750	4861580	4547450	5626990	4886040	5216550	4544320	4529510	6225930	5576950	5733900	4818440	4421380	3269640	4345850	4225530	3682280	2737410	2549310	3426440	1941300	4477150	4572210	2743140	2176620	4783540	3453580	3151970	2385850	2340060	1923460	2484820	2135000	2628760	2440350	2237180	2340870	1886610	2472620	2296500	3093630	2324230	2637020	3307210	2888930	2462360	2459800	2910560	2923650	2213800
[R].SLVPAAELLESR.[V]	SLVPAAELLESR		Q15149	2488890	3851100	2660430	3050200	3116360	2564950	3792330	2420770	2824990	4461320	3953360	4796400	4801970	4457230	3624620	3368850	4971650	3908470	6721630	7383800	5719240	7833600	4707500	4135270	5021140	3789100	4853020	4029180	5632920	7029960	5741920	4954360	4452350	4261740	5259390	6879500	4517050	3954460	4610580	3831460	6414830	5267470	4135300	3842970	3523170	4929080	2812190	6149270	6947830	4885020	3426580	8246760	5177720	4699440	3025280	3177500	3917410	3630990	4964670	7372080	5545760	2507750	4631970	1100750	4573070	1146970	4681610	4966410	4436700	6783590	5398590	2833840	1678230	5509290	4685230	1898780
[R].SLYASSPGGVYATR.[S]	SLYASSPGGVYATR		P08670	22902700	26819900	21878400	26679500	30360800	26258000	27850000	25992400	20314500	29952000	27043800	28321000	30445400	29986400	28634500	22678300	30482000	22792500	40068600	41878500	38145700	40091400	31330400	38420000	30901300	30783400	42802000	32854800	34798600	41453500	35966900	30317700	32168600	22093300	28424700	42406500	38472200	29533900	27501700	22698900	29160700	23373500	21812900	14560800	15920300	21092200	13533800	31535000	28915500	18150700	14008000	32348600	23044600	21943600	14803300	14568100	13604100	15225800	15450400	18888200	16012500	13849800	16323400	7549960	16832100	9199180	18353600	18300700	15847800	17636200	18124100	12769000	9323880	16771700	17166100	10157900
[R].SNFGYNIPLK.[H]	SNFGYNIPLK		P25788	5149160	7124860	5872090	6907920	7748520	5889230	8484640	6810950	4945530	8251990	7305680	7861850	8031100	8278480	7290940	6020350	8896520	6092520	10396700	14236600	12581100	9163080	6611630	7059750	10490100	5858350	8340620	6775420	7161180	13670700	11254600	5937940	7141750	6999030	8157110	12049100	8223960	5999800	11334900	10361200	13671800	11665500	9820760	8706900	7863200	10208200	4995170	15086300	14453800	9583830	5952920	14793300	10208100	9665860	6935680	6801900	6281510	7628990	8084750	11874100	8023910	6287830	9106790	2627450	9217030	3485110	9106500	9289590	8011900	9115970	9981080	6389860	3895110	9460830	9148530	4386300
[R].SNGLICGGNGVCK.[C]	SNGLICGGNGVCK	2xCarbamidomethyl [C6;C12]	P05556	1020560	1495840	1562850	1618430	1907520	1882460	1585900	1461410	903325	1690510	1461710	1546860	1634770	1547640	1715560	1246890	1797010	1151890	3100950	3249280	3047650	3146370	3193390	2879530	6013180	2031790	3736790	5325410	2911160	3468260	3168600	3019050	2238820	4924410	5541360	3165010	3151960	2429620	1531080	1283310	1770200	1515070	1120720	694972	863486	929867	613147	2049820	1530080	1231650	776982	1935250	1366040	1088240	980354	659022	1206640	1741740	1331160	1294040	1265760	950686	1483480	504719	1272640	725120	1899010	1779840	1487020	1515950	1519720	1153020	969154	1419620	1395110	856460
[R].SNLGSVVLQLK.[K]	SNLGSVVLQLK		O43143	1998260	2904970	2258080	2637610	2919240	2046780	3193790	2343590	2291770	3979600	3411800	3809660	4224720	4084190	3114480	2758530	4388020	3566910	5628240	6578750	6358620	5593110	3556250	2872870	4253420	4050410	4300380	3473220	5431860	6738530	5235550	3658430	4135110	5498600	4418550	4958000	4666420	3711220	4470940	5133780	6814870	6113490	4780100	4049620	3934170	5268490	2462480	7048610	7262880	5153780	4221660	8809380	5817380	4899810	3206890	3534970	3679510	4032140	3468640	6078980	4396000	1323070	2406760	517706	2341140	706634	3574820	4706310	3979600	5004540	3948330	1360870	1326640	3439300	2879000	794339
[R].SNLPDNLK.[K]	SNLPDNLK		Q14204	1452290	1974030	1874320	1716940	1940310	2094370	1624510	1623690	1349420	2146360	1638880	1743350	1675550	1912620	2113340	1362690	1884220	1367260	10126200	10246200	11224300	10844400	10706500	9906310	10841300	8480790	10525800	7796740	10068000	9780960	9583700	9395760	8880060	9952150	11637000	10928200	9412130	8866340	2866700	2616330	3299820	2850110	2735110	1926730	1895910	2198410	1665040	2730480	2993900	2138210	1543640	3537250	2292370	2406140	1840820	1452630	2029960	2729710	2338370	2589950	2312610	2379420	3066240	2049110	2387950	2294060	2927000	2354310	2762020	2678120	2891710	2173320	2313750	2395040	2813790	2217000
[R].SNLVDNTNQVEVLQR.[D]	SNLVDNTNQVEVLQR		Q9UMR2	751324	1037540	859053	1085280	1204490	635289	1144000	894658	725103	1053540	1034850	1232840	1392260	1342550	1138170	914590	1340010	1186140	1918310	1555350	1735000	1818790	1050030	1263250	1816500	1030500	2205890	1658500	994523	1647660	1624920	1467470	1249250	1198820	2293100	2109560	1042350	1729720	2726500	2810820	2755340	2790000	2448260	1431830	1802430	2523090	1437730	2948400	3074700	2280670	1607320	2905670	2167830	2172330	1584040	1841320	617493	602636	832024	1020110	731481	717356	669940	308228	633568	451242	804989	894164	839853	1070910	953554	474765	307874	903639	795820	386753
[R].SNTPILVDGK.[D]	SNTPILVDGK		P06744	19511200	21557800	21748300	22645700	23254700	27257800	21016000	21371900	17450200	22297300	21277300	22631000	22840300	23334200	23074600	17722400	22382700	18191200	39219800	42875800	41447100	39270100	41091100	39528400	39816000	35774100	42867300	35301500	37779500	43461000	39536300	39590400	36451700	33172600	41820600	40233100	35534900	33228000	37784800	35986700	38415300	36645100	31271300	24782600	23418000	30776600	19133100	40261700	39496200	29541000	19765400	46578300	31390200	29976600	22656900	20995600	21546000	25762000	21212900	25061200	24067100	22955100	24481400	19811000	27488200	21250500	25268400	24737000	25858000	27526200	29638700	24596400	21091000	23699500	26349400	23223500
[R].SPDELPSAGGDGGK.[S]	SPDELPSAGGDGGK		O60610	812415	864012	1078430	1033450	1022770	1257920	920018	948231	908995	1098460	1274350	990726	995974	1053750	1300310	772012	1092790	832302	1503850	2067210	1804990	2055370	1862380	1888840	1309090	1401450	2014450	1370850	2163720	1710360	1912690	1335050	1371280	1659500	1559090	1880000	1630500	1525160	1529140	1232170	1605550	1243680	1445470	797173	899369	1116800	641479	1543980	1661700	960057	887639	1845290	1349070	1170840	715076	735527	729544	1095400	998211	1243020	959079	906300	1101070	640303	1023340	586593	1026460	1009070	1078530	1018980	1195380	902062	796620	972789	1137500	880722
[R].SPDFTNENPLETR.[N]	SPDFTNENPLETR		P05023	7292570	9027280	8023720	8516210	9415540	8668480	8251560	8431180	7972790	9737150	8364290	9197250	9704780	9204300	8404870	8136370	9516440	8369670	6350350	7434980	6035690	6416230	3835040	3493650	5548530	3867480	7229960	5752110	4049250	7786030	6727460	5342810	6114020	4990650	5712650	4768670	3347850	4210710	5639200	5000850	5719010	5097690	5225690	3035900	3705730	4060790	2631910	5812540	5850890	4211140	2574700	6910470	4648310	4661090	3304770	3348190	3485520	2382370	2468880	3629520	2780390	1833560	3208230	954689	2980170	1031420	3127590	2599750	2675150	5230570	4751940	2110140	1330910	3127360	3136740	1606050
[R].SPIAEAVFR.[K]	SPIAEAVFR		P24666	7112000	9310910	7919180	9346670	10118800	9238540	10345300	9642630	6707930	10979700	9321280	10232600	9920520	10224300	9791590	7883170	10486100	7512380	12508600	11433300	9102500	7070190	5226440	4743850	8594750	3638750	10180400	7247510	7755110	12308400	10846100	4677400	8062660	7090950	7267710	7783830	6144810	6243050	12068400	10772100	12181600	11512900	10648500	7394110	8017080	9644080	6403920	16337300	14435300	8786680	5942390	15575800	10498800	9792130	6944900	7469690	7595930	11002300	7762910	13249200	11047000	5380450	9582360	2248860	10123900	2839520	10183400	11887100	8310540	13320100	9872320	5775220	3586860	8799080	9021780	4308880
[R].SPSTLLPK.[K]	SPSTLLPK		P27816	3893180	3917860	4099420	3984470	4367760	4238530	3899010	3560450	3534910	4563390	4032090	4183980	4247720	4205810	4077090	3201430	4789470	3377130	6063790	7868490	6978370	8220340	6798590	7761120	6361660	6462720	8058980	6045960	7304570	7110840	6747000	6700020	5970990	6500520	7292060	7597350	5900440	5357110	6155290	5311420	6501610	6644250	5653740	3625550	3544840	4950300	3322330	6927330	6584960	4948600	3522780	6785560	4747360	4660790	3602040	3494030	29778600	37973400	34062200	39889500	32290800	29451000	36373900	20486800	37152200	22998300	39105400	37890000	38197000	40949800	42089400	33085200	25842900	36668600	38891300	26378600
[R].SPVYLTVLK.[H]	SPVYLTVLK		P55786	2159990	2697260	2251920	2698710	2786780	2385790	2929590	2595290	2100160	3052960	2647610	3235380	2810020	2944800	2514970	2278350	2969220	2251350	2828330	2596800	3846360	3227380	2392300	2506730	3231960	1902410	2575670	2185940	2303810	4401000	3009900	2622770	2011210	2007740	2889220	5188400	2166000	2064060	3723990	3286580	3941200	3410510	3278530	2522870	2497960	3030620	1582160	4628750	4003110	3063690	2039950	4958910	3408110	2976600	1818250	1881020	1908060	2163440	2494070	3737060	2402230	1613190	2668940	746703	2648250	892684	2707460	3197380	2501710	2940690	3288490	1741980	980555	2637360	2872860	1332460
[R].SPYTVTVGQACNPSACR.[A]	SPYTVTVGQACNPSACR	2xCarbamidomethyl [C11;C16]	P21333	1790770	2544470	2391160	2787480	3171040	2038240	2959630	2592290	1855360	3243530	2835620	3361900	3123940	2935900	2731610	2200170	3303540	1949370	3821340	7497450	5672770	6427850	5116760	5659370	4136920	4798700	7032150	4322940	4151800	6924490	5940520	5813070	5386400	2367130	3975580	6446700	5396800	4901600	3346180	3961210	4716660	3676730	3233040	2093070	2415530	2938040	1671600	4458810	4429470	2985000	2507920	6263370	3245410	3045050	2323840	2166520	3234360	3721110	3754170	6033010	3948380	1873520	4377840	1006750	4061470	961398	4854490	4612600	4175970	4709250	4718360	2558150	1511320	4004080	4259690	1806640
[R].SQGCSEQVLTVLK.[T]	SQGCSEQVLTVLK	1xCarbamidomethyl [C4]	P78527	1516430	2625650	2082490	2287720	2646750	1891210	2816500	2226380	1510870	2737220	2608390	2953520	2967370	2993610	2406550	2163020	2981570	1788260	5239270	5430040	3691210	6099300	1650000	3351240	5290170	1778730	3639400	3601980	3684270	4988000	5500460	2925260	1931330	2780800	3790730	4605160	2715030	3248740	5173220	4051900	4546330	3946160	4313700	2978940	2834830	3497560	1835070	5485350	5134690	3517090	2255240	4750050	3635620	3387060	2639390	2616150	2188610	2818550	2705240	4325720	2802930	2602200	3796480	1173660	3323330	1789260	3315790	3927200	2772260	3681200	3321970	2406800	1578280	4004150	3188440	1714040
[R].SQPAILLLTAAR.[D]	SQPAILLLTAAR		Q5JTV8	786599	1331300	695168	791042	844611	785290	1227690	716033	947668	1538500	1276840	1512850	1513100	1360120	1077500	1086090	1819500	1343400	2429070	1678510	2503160	2530890	1494590	1608970	1673630	1294920	1830480	1545460	1613770	2141220	1947030	1637540	2025800	1725200	1922340	2159700	1765780	1275150	2016890	1585350	2405460	2095470	2327510	1438960	1444390	1917030	1119310	2327930	2598420	1728200	1281690	2814070	2094570	1751590	1292630	1286250	909927	1422720	1451670	2299850	1726250	514876	1308180	317365	1215440	295101	1316190	1501010	1626600	1574660	1401700	574782	601411	1902810	1280140	427138
[R].SQVEEELFSVR.[V]	SQVEEELFSVR		Q15149	1816530	2628920	1946860	2056020	2405020	1793500	2584110	2222020	2265240	2887620	2490280	2977710	2942120	2904080	2374770	2580840	3042480	2347930	2546650	1982450	2560470	1975540	1749990	1887070	2721390	1781320	1902880	1913710	1792710	2644110	2922420	1530620	1813120	1953000	2163260	2974340	1677700	1646590	2057550	1946610	2368340	2277980	2127310	1628720	1631430	2067590	1018470	2971450	2842780	2081260	1365170	2927580	2173840	1787820	1182100	1552460	1753540	1658820	1948000	3462000	1933780	1259780	1993780	519752	1861970	737338	2083770	2039340	2123900	2761130	2215200	1416600	800792	2450760	2043850	916906
[R].SQYEQLAEQNR.[K]	SQYEQLAEQNR		P13645	2349780	2775960	2651570	2899230	3038880	3218640	2783150	2633550	2257010	2856360	2782770	2925530	2827220	2930550	3037210	2579220	3047240	2451290	2922030	2593060	2629450	2360020	2606460	2494660	3070970	1943770	2911980	2187070	2265490	3168690	2244890	2648770	2099680	2813110	3531900	2625870	2686370	1899700	2813680	2111590	2319700	2594310	2142160	1734670	1501190	2146530	1136910	2574460	2140590	1459140	1432420	3017280	1822890	1630760	1071280	1321790	1229100	753972	753192	741977	764432	785151	764955	643590	746956	797209	860299	871244	899785	1645460	1512820	800744	692428	776634	1002690	673633
[R].SSENPNEVFR.[F]	SSENPNEVFR		P45974	2556500	2756130	2776890	2976120	3009570	3417590	2775280	2749920	2440620	2863440	2692610	2912040	2655850	2737480	2767830	2297430	3199880	2392380	4107930	5219120	4028130	4787000	4307210	4527920	4466730	3696160	4991440	3513020	4328270	4343260	4123080	4776970	3606070	3521520	5143000	4922550	4696470	3669950	3840460	3222480	3827540	3371170	2859900	2505320	2347930	2744970	1758190	3868080	3808650	2970270	1926060	4152860	3161080	3130900	1947800	1803200	1453340	1953220	1876580	1965470	1863860	2017460	2133640	1469600	2148100	1771780	1937610	1961680	2413580	2473180	2410170	1768690	1628210	2058280	2206350	1654470
[R].SSFYVNGLTLGGQK.[C]	SSFYVNGLTLGGQK		P07737	12330200	21475700	14292400	16587400	19845800	12120600	23316300	14418400	13979800	27122500	21325600	26846300	27689000	27700400	22308700	18317100	32204200	23066000	46696100	67550700	56308500	65761000	39218100	36078500	40181700	39611500	50686200	53169100	41151900	74282400	41868600	41470600	43969200	38422000	37983700	48129800	43106600	30917200	37970100	39756900	58117400	48833300	42309100	34911400	34810000	44748300	22016800	58199900	58969800	44421600	28609500	65317900	45313000	36971400	26489100	32561900	19643700	21550600	24554500	41267200	26351700	14683700	23009500	6075950	21228000	7236790	25595700	28093800	23779500	32747700	26961500	13363700	9388220	29349500	23536800	9138940
[R].SSGLPNIPVQTISR.[A]	SSGLPNIPVQTISR		P02786	7837740	12882100	9153940	9823100	12099600	8957890	13859600	9835980	8765500	15273400	12664700	15034400	15455400	15994000	12704000	10446900	16802300	11404900	21440300	20864600	28681200	33646700	15505200	16486600	26548300	14869900	21560000	23343900	16107100	32385300	22185000	14558800	15870200	15599000	22992600	31189600	17726600	19071500	17390700	17905700	19380400	19012800	16774800	14782300	14349800	18141600	8401800	22762700	21252300	15579000	11837600	26091000	17724600	15417100	11947400	12625000	10013400	9165170	12484500	19643100	11524500	6456630	13145700	3513410	12551200	3330690	14497000	14667900	10985900	17107200	14279500	8556830	5245380	15232400	12673900	6178530
[R].SSGSPYGGGYGSGGGSGGYGSR.[R]	SSGSPYGGGYGSGGGSGGYGSR		P51991	1824760	1874630	1868060	2165720	2246030	1353040	1691020	1374990	1222800	1759680	1589080	2056490	2254220	2362410	1602780	1553260	2193050	1596480	1437000	1164850	1166360	1187370	947796	1977830	1415390	918424	1460280	1140830	1054410	1927130	1055710	1046420	789331	1343660	1718950	1658190	1097540	1075760	1515590	1027250	1794690	1376810	969866	587633	896960	934014	596462	1606220	1715410	236698	761168	1352800	1118870	1094420	480151	553185	1540550	964535	1329000	1069140	1498370	1239580	1166860	829784	1533840	835505	1050110	979788	1445670	1892140	1702600	1186750	935698	854823	1345420	1093380
[R].SSIAGLLLK.[A]	SSIAGLLLK		Q15149	3098410	4274300	2797970	3295590	3763410	3237410	4160050	3199020	2679420	4672270	4171600	4884440	4503380	4153570	3907260	3015470	4658910	3443500	4088320	6395380	5085640	4736350	3827850	3635050	4140610	3074810	4173720	2725830	4729250	7094670	4512160	5652780	5037970	3551630	3838710	4621910	3769760	3312120	4405980	3811000	5141500	4534320	4007020	3422340	3230280	3797530	2324780	5086160	5374950	3735520	2747900	6220670	4345170	3566910	2939430	2487290	3494940	4466140	4817020	6459200	4901240	2751740	4257390	1047420	4520490	1339470	5114550	5679450	4362330	5910800	5072120	2892610	1417210	4803340	4822850	1842660
[R].SSQSSSQQFSGIGR.[S]	SSQSSSQQFSGIGR		Q92841	3422160	3905940	3990300	4145300	4185210	4201600	4135830	4041180	3182380	4083280	3519470	3559210	3979360	4278710	3620280	3136720	4712100	3318580	6696700	6312320	6478130	6632360	6083970	7355300	9180050	5884840	8297300	6775540	7107970	6354150	5838110	6164110	5980450	5958890	7444230	7402310	7470330	5442880	7568590	5716280	5865270	6412840	5705830	3902600	4337460	5887030	3032630	7433110	6909740	4061690	3779960	6387160	4781490	6086410	4657110	4367210	2117560	2396740	2165200	2329310	2373190	2298960	2303620	1457310	2968360	1790000	2329680	2372290	2576260	2677760	3006530	2143020	1807480	2807340	2954070	1893830
[R].SSSSSAASDTATSTQRPLR.[N]	SSSSSAASDTATSTQRPLR		Q96T37	278627	471389	535655	394744	404027	768180	745721	683917	519220	731389	734234	580280	397757	405700	489397	481945	588117	355001	1447720	1154760	1027400	1184870	1111480	1300170	187710	1111590	1387550	1007840	1308070	1453500	1318870	1052090	1069670	173416	146536	1406570	1178350	1154960	992959	916672	970084	836871	959605	539778	590227	724979	330838	1050030	794351	627399	472009	1017490	840981	775821	552345	550258	371676	400502	447191	422921	427815	192906	497948	150422	623893	92217.6	614783	595446	487111	735929	646148	306826	160171	597240	427817	275875
[R].SSTETCYSAIPK.[A]	SSTETCYSAIPK	1xCarbamidomethyl [C6]	O75369	4213700	5086350	4902720	5227760	5344500	5993430	5707080	5424740	4420440	5424520	4857140	5550620	5131470	5974570	4925530	3982040	5582930	4440040	8614740	10868600	10366500	11019400	9944340	10494800	8910880	8028200	12125300	8907800	10681500	11344000	9596780	10539900	8653650	7522260	10084600	11284900	11545000	9051790	5963160	5475550	7005110	4977190	4694560	3379540	3506940	4552180	2908560	6974840	7198270	3770280	3084840	6556300	4733730	4490030	3171300	2563350	3700070	4875760	4695810	4628160	4589650	4628360	4457920	4227100	4914120	4636430	4953470	5048310	4764400	5074350	5656380	4478610	4813880	4677660	5074190	4582020
[R].SSTPLPTISSSAENTR.[Q]	SSTPLPTISSSAENTR		P42167;P42166	2038280	2438070	2745350	3073610	3004330	2807650	3187670	2931940	2169110	3182250	2547140	3011370	2945880	3155180	2924990	2200740	3115600	2160950	6712380	6728900	5843050	6812830	5468230	6066000	7047080	4382600	7547870	4840350	6091560	6697220	4625210	5942890	5610970	4603010	6549180	7431080	6375770	6135210	4998010	4468350	4838030	4308950	4411990	2944240	3100210	4239270	2138780	4109470	5039210	3554370	2656480	5657270	4133890	3605380	2945030	2453610	1887340	2076520	1957460	3002540	2147670	1934900	2170740	1248580	2457120	1590730	2537590	2699640	2081420	2548770	2496850	1985230	1612690	2233320	2213630	1884660
[R].STGEAFVQFASK.[E]	STGEAFVQFASK		P31942	6233590	8338550	6437730	7651030	8398310	5193290	7805170	6634430	5327530	8552180	8165350	9133480	8382400	8989700	7576550	6663360	9787130	7079380	22714100	16883300	16903600	16963200	8742910	7664120	14042700	7670060	18147900	16553800	8667350	16683300	13519400	15302500	12544500	9923730	18733000	13664800	10411700	7353810	11395800	10056100	10316000	8671510	10163300	6550630	6360350	7649470	4602750	11550600	10946900	6916350	5570460	10898000	9189090	8408970	5609930	5919180	6490130	8770230	7580110	10183800	7534380	5724120	7748960	2910400	7057110	4249700	8360430	8182610	9087720	10539400	9305040	4747960	3810360	9266370	7575870	4293340
[R].STGEAFVQFASQEIAEK.[A]	STGEAFVQFASQEIAEK		P31943;P55795	3211460	5084060	3919120	3824060	3028380	2090030	1930810	1858350	2092230	2331780	4665920	5811570	5350210	6619380	4733690	4704910	7324750	6776070	10404000	13128500	12418600	13922800	8854200	5223910	4866330	6396470	2183250	4020190	8430940	10131100	9355620	7630350	7181250	6511020	6203030	6479710	7473370	3442470	5252730	7499530	12846900	10250100	5396450	4078080	2876980	5098350	4350600	11792800	11154600	10564300	6956400	14240700	10422400	6845570	6009870	7199040	6428660	7470760	7784390	12990600	9435160	1549950	5599140	602444	5520800	402148	5992600	7193100	7190020	10461100	6087120	1286560	1382890	6757450	3275020	1749370
[R].STIIGESISR.[L]	STIIGESISR		P54136	3602320	4173280	3649720	4718450	4622870	4431910	4185830	4188450	2807630	4349090	4145940	4447530	3959700	4401790	3809390	3340200	4390040	3465440	8442080	9631700	8689820	9409100	8349130	9753310	9836380	7745270	10822500	7186550	7989160	8309990	8940670	7458860	7171060	5943680	10244500	9000380	9638770	6672330	6287760	5991860	6078730	6024000	6219140	3716580	4035000	5398580	3074400	7302380	6560940	4066400	3695910	7542010	5418720	5177560	3941580	3465700	3338530	4976670	4750820	5443150	4847660	4731420	3700320	3639290	5598580	4139530	5267700	5028000	5384610	5736520	6169340	4014660	4222830	5396030	5378410	3314270
[R].STLNEIYFGK.[T]	STLNEIYFGK		P47756	5460910	7107310	5245840	5972120	6773370	6101140	8140420	7029900	5183440	8240450	6734620	6748230	7937470	7087880	6756130	5623290	7681730	6576770	10282400	10840300	10382800	9168590	4737820	4760980	8286140	4288900	8285200	4992860	9061160	11190200	9346780	5463790	8083130	4625390	7249500	9795480	5312770	4855020	9119780	7997240	9827270	7693190	8115290	5924500	5960440	7150240	4210240	9694680	10114500	7406800	4387630	11833800	7872120	6861500	4921590	4742460	5033310	5813550	5804520	7823980	6031410	5596220	6570850	2346190	6631570	3463340	5745240	6652490	5531050	7171750	7824550	4905570	2706880	6591790	6505270	3406140
[R].STPAITLESPDIK.[Y]	STPAITLESPDIK		P00387	2065570	2948370	2701580	3280540	3535940	2709530	3726090	3354800	2230730	3491220	3271310	3710360	3630850	3580790	3160330	2544320	3762170	2488900	3263820	4607400	4627610	2883510	2477620	2728340	3616660	2030020	3014830	2484000	3458570	4453270	4014110	2185960	3572830	1942430	2904930	3496840	2135480	1864530	6458320	5664650	6908900	6149740	5422350	4965030	4306130	6317540	3463130	7462640	7396490	5996720	3126320	7892590	5438160	5132710	3905030	3542910	2945620	3478510	4232310	6572570	3933810	3143650	5258480	1984380	4337010	2382840	4229110	4731830	4139170	4402680	5271440	3415820	2155130	4025270	4141170	2838180
[R].STPLEENVVDR.[E]	STPLEENVVDR		Q8IVT2	550322	897565	678122	803171	909509	964593	804302	719129	608041	873070	711089	822133	790749	1087610	1261180	516182	927592	528078	3981670	3912310	3158020	2735460	2424110	2091370	2858340	2498290	2908820	2960320	2650210	2722940	2563840	3162960	2485740	2182820	3872940	3091780	3405860	2713360	2294200	2297330	2213570	2071710	1831850	1488220	1427910	1505400	962398	1955500	2078920	1397330	1056650	2791080	1831800	1627890	1291520	1148960	804456	940912	1203480	934393	796979	785625	1022690	701806	1092790	910797	1158640	1057380	807965	1528030	933202	809395	1040220	793682	869999	880049
[R].STQAPLIIRPDSGNPLDTVLK.[V]	STQAPLIIRPDSGNPLDTVLK		P43490	1273790	1881440	1548100	1371190	1320910	777923	778987	841400	954543	998680	1953850	2165520	2223090	2271900	1785770	2041900	2583080	2127410	2894280	2524580	3340730	2304840	2616380	2453350	2559350	2869580	780284	3092320	2528210	1975390	3578420	2197440	2150820	2898470	3057540	2441360	2806870	1570850	1749540	2081420	3116950	2663740	1834190	1304010	1208050	2218500	1149220	3005130	3001200	2088440	1769910	3480460	2324450	1631280	1369720	1688490	2385670	2904780	2567330	5225650	2937260	163532	406860	156598	285848	41933.8	2270450	2956350	2894110	3753340	2418260	331289	144108	1735120	426329	206173
[R].STVAQLVK.[R]	STVAQLVK		P25705	33906600	38666600	37404700	40557200	42976900	40506300	33842600	33417300	32888800	33806700	34149000	38525500	38098600	40013600	35171700	31859700	36322000	31683500	32009600	56949400	52695400	51820600	48209100	49740500	46255800	42815500	53061900	42814500	50625700	55267600	50206100	47742800	31830600	39810000	47801100	51217000	49096100	40901500	35514000	34914300	37718200	36057600	31234200	24280100	23702900	30357100	18613600	41239000	39801200	27860400	21246600	46676600	30197400	31200100	22693800	20421300	20862600	22811000	21122500	23959400	23362700	22981400	22127500	18214000	23752700	22886700	24814400	25546000	25330600	26850000	31472200	22334500	18362000	23074400	23668000	18021500
[R].STYVTEVR.[E]	STYVTEVR		Q86UP2	978809	1047300	1127680	1136150	1195730	1520680	982011	850025	961296	970052	1107960	988468	1087060	1170460	1214210	845519	1128310	732897	4095150	4305060	4245100	4231310	3399540	4174980	4193870	3499520	4242270	3294050	4337200	3991230	3980630	4030880	3388960	4021810	4680370	3990140	4038470	3585970	2869980	2983150	3248530	3071480	2473170	1808430	1972550	2513280	1351230	3950970	3136310	1937750	1652570	3855790	2536270	2479280	1681590	1319480	2350430	2046240	1809330	2019200	1859900	2122380	1892660	1826960	1964690	1930450	2145800	1808820	2206490	3282300	3039110	2100600	1997030	1924350	2289050	1884330
[R].SVDPDSPAEASGLR.[A]	SVDPDSPAEASGLR		O14745	1250920	1491660	1437110	1539530	1874920	1874240	1510510	1691640	1192150	1541240	1556350	1709070	1396940	1835850	1721650	1144570	1597020	1063340	2746900	2887450	2338520	3903460	2345470	3301640	3379660	2257130	3892650	3163860	2699950	3034570	3293740	3030080	1804200	2252900	3621820	3722540	3370010	2619650	2781820	2387400	2894670	2546390	2156010	1945610	1745840	2301770	1523710	3043010	2982480	2018740	1695060	2975060	2275800	2262830	1442100	1584670	1660770	1715980	1724010	2140740	1689170	1520840	1796270	1197900	1760210	1367760	2139540	1963140	1826050	2054500	2067990	1653410	1177480	1735530	1921300	1687100
[R].SVDVILDDDLVDK.[A]	SVDVILDDDLVDK		P25205	855919	1101100	882807	1081710	1049360	426425	575403	390866	470059	623314	1351880	1593610	1587070	1712360	1357300	1273830	2011560	1606270	1376290	2844710	2860740	2159630	1798830	1128860	1690560	1440060	1469460	890482	2471120	2958700	1750650	2809790	1932790	974232	1286110	1020990	1508620	893284	2306030	3039370	3711200	3745070	1588200	1367120	992575	1839020	1590470	4165260	4119290	2627250	2646930	5276100	3571020	3329460	1939940	2254850	1508760	1957260	1438160	2494220	1813770	656854	814159	319185	1087310	288416	1557680	1787710	1695960	2350070	1842520	820818	377277	1449480	1196400	524973
[R].SVFALTNGIYPHK.[L]	SVFALTNGIYPHK		Q02878	3874930	8006830	4017200	3843430	5073340	4058550	6888920	3807390	3495000	10185600	6236300	8824350	9960140	9366370	7166380	5766150	11441800	7947420	10962400	12279200	10972400	13927800	8058870	10087800	9764990	9419800	7063450	9526240	9422200	16748800	9553820	7579260	7389340	10154400	9721150	23244000	8553740	7057780	12176300	12187400	18194200	14579700	11960800	9878070	11638100	14009000	6721490	19951400	19080200	15076300	9242340	22383600	13640000	9799470	9276940	9825220	2858740	3703860	4223200	7798680	4028760	1034920	1887130	721438	3371770	705712	4331230	4561480	4997560	6082560	4640000	1376220	931289	4374020	2340070	922636
[R].SVGGSGGGSFGDNLVTR.[S]	SVGGSGGGSFGDNLVTR		P02545	4581220	5833880	5382280	6255930	6368190	4761330	5405010	5413090	3906510	6253390	5975450	6697460	6300720	6456430	5668070	5036090	7033930	5186440	9317210	11336200	8158450	10697200	7758700	9388740	9138280	7822280	10682800	8923660	9008740	9831720	9922620	8895350	6757590	8343290	9406060	10821300	8708320	8275630	8169620	7352090	7573760	7684730	6469870	4519540	4589790	5838190	3582750	9219030	9176660	6205440	4126860	9620380	6289730	6466440	3986890	4446360	4208220	5246020	4750370	6910750	5227480	4100090	5709610	1791210	5788650	2457080	5971970	5791960	5445080	6898070	6675010	3888600	2773730	6205010	6164500	3053880
[R].SVGYKPDFVGFEIPDK.[F]	SVGYKPDFVGFEIPDK		P00492	625251	1661950	1101280	785785	726858	305714	717419	357445	361073	914523	1389310	1890290	1876280	2392480	1512870	1381180	2882880	1607180	4549680	4275330	5155260	4193750	3201010	2699670	3083900	2163580	1335830	2242340	3407800	3583310	2820810	3155810	2830800	3033650	2709640	3445760	3104930	1698160	2913620	2924510	4667440	3690340	2962850	2211210	2572190	3225830	1575840	4746390	4598160	3139900	2428220	5029410	3313060	2346980	2257540	2579040	2955460	3424930	3262080	5658220	2865840	336318	853283	216064	710390	139188	3148500	3481770	3781860	4112540	3239740	572298	308641	2003120	751649	386101
[R].SVPTSTVFYPSDGVATEK.[A]	SVPTSTVFYPSDGVATEK		P29401	11339400	15029800	10330100	11088300	13272800	9496710	15779800	11827500	11150200	17827000	15896500	17151900	16161000	16667100	12941400	11307100	16753300	11739600	35766000	43428000	38000200	40954400	17546100	19763300	32780300	18707200	23834700	24758900	28540900	42905000	26575200	37868200	35183600	18384900	24525800	28225000	20747500	22768600	22284500	23527100	22377400	21937800	17834200	14065100	17892400	16572500	10240000	25875600	22967800	16946300	14193800	34084900	23413200	21392800	15761800	17133400	15504800	19593700	19929600	21960800	14364600	18421800	22779100	11619300	21855800	13031000	20501500	23050900	14860700	16852800	18571400	18719700	11820500	23685800	22431100	15632000
[R].SVSDQFYR.[Y]	SVSDQFYR		P55010	2536990	2846850	2736690	3088090	3238900	3369600	2997470	2857900	2236180	3185410	2683810	2887530	3056100	2989100	2899080	2508450	3111580	2273350	4652150	4487290	4374740	3953680	3409830	4255020	3906820	3096450	3651780	3439260	3780860	4624540	3908060	3472260	3265360	3204660	4659400	4474700	4296610	3021010	4043670	3893120	4475920	3950350	3307910	2462510	2328430	3167300	1964480	5341260	4405710	2571100	2368420	5328890	3205160	3315070	2185820	2224640	2455870	3340220	2574010	3236790	2437080	2643210	2573250	1881820	2616880	2277590	3310530	3351890	2740980	2745910	2936110	2430640	2127890	2772200	2497130	1970960
[R].SVSLTGAPESVQK.[A]	SVSLTGAPESVQK		Q92945	4103880	4668190	4647030	5031840	5378870	5573790	4505760	4909870	3897490	4925150	4821130	5178440	4790190	5133500	4532580	3994120	5140440	3978490	7740730	8487750	7776020	8760400	7289020	8191220	7401830	5815570	9120090	6993160	6950320	8412370	7555300	6995760	6384400	7105280	8599100	8746600	7751900	7105500	6463850	5957360	7559420	6194290	5685340	4293540	3946120	5920230	3180040	7456090	6627530	4653630	3525820	7721370	5792410	5354960	3730820	3798880	3291260	3837760	3514100	4338180	3779030	3721110	4140250	3042340	4283130	3161180	4674100	4307710	4051590	4694210	4333280	4006400	3516740	4149670	4206380	3319590
[R].SYNDELQFLEK.[I]	SYNDELQFLEK		Q9Y3I0	2903980	4248900	3473670	3351300	3459050	1999230	3470700	2336890	2646230	4023270	3893030	4609670	4240940	4724420	4073090	3738160	6779320	4282740	2196150	2584120	2042710	2025590	1655750	1736190	2224180	1642710	1967640	1644200	2398320	3406430	2789440	2378010	1829060	1758850	2164120	2988780	1818270	1412370	4922800	5133360	5535250	5940120	4501260	3151070	2978680	4372700	2770780	7559280	6331550	4548960	3360910	7468560	5931860	5011950	4027860	4405150	2077510	2070500	2414370	4075040	2517690	2007510	1989860	681442	2205030	891487	2299700	2666280	2213340	3078570	2768200	1542240	926121	2730530	2286600	1154110
[R].SYSDPPLK.[F]	SYSDPPLK		P52597	7314390	8716350	8719740	8464600	9204740	9742370	7268720	6936100	6764090	7043270	8436630	8539600	8330050	9140700	9336690	6176200	8091460	6221320	20957200	22970400	21732600	21861600	19196100	18859200	20548200	16999100	20795500	16150600	21252000	22172500	19684900	20928800	19026200	18240900	22838400	19691100	21152200	15822900	17157500	15862800	18643800	17358500	11481400	9804890	9887300	12114400	7172850	18751800	17331700	10057900	9261230	18646300	13234800	12092000	7742380	8437230	8246320	12105300	10301100	12258700	10592700	10694300	11191400	7928520	10797100	9593940	11530800	9593360	12322500	12763800	12265500	9103030	9883730	10613000	10159100	11038300
[R].SYVDPSTDER.[L]	SYVDPSTDER		Q15149	2730120	3045910	2760170	2641970	2987470	3790580	2698460	2693800	2653330	3570600	3950570	3289020	2673150	2925270	2967820	3043310	3032880	2511270	3970320	4112200	3868700	3896460	3758680	3845380	4425800	3758990	4044300	3303380	3636470	3758850	3858780	3876520	3251110	4081620	4920910	4287680	4162600	3746710	4160010	3510900	4188780	3609990	2805740	2076100	2154630	2885500	1671870	4181160	4042340	2203730	2149040	3897200	2859340	2272000	1626820	1763820	2693370	3126360	2655820	3139630	2854890	2715390	2765540	2757320	2654510	2900150	2981180	2786570	2935640	3219480	3190970	2903380	2938220	2890050	2812010	2660500
[R].TAAALAPASLTSAR.[M]	TAAALAPASLTSAR		Q9UQ35	1170070	1523100	1456510	1619830	1615090	1590260	1606780	1663780	1142400	1544400	1528350	1670120	1521710	1581950	1477380	1301980	1748030	1013050	2953250	2976240	2709970	4256710	2896700	2864990	3247430	2280580	3322940	2668370	3153870	3110700	3670560	2949650	2898550	2780430	3950010	3387120	2903880	2900720	2777740	2434940	2694900	2475690	2289750	1576960	1820660	2478950	1462190	3042400	3093220	1886370	1330270	3416480	2410540	2046430	1686700	1435190	1235150	1363110	1349790	1799150	1446720	1230330	1589020	690524	1464630	864087	1659430	1495540	1470930	1688470	1668900	1494750	924393	1865140	1799820	1071930
[R].TAAANAAAGAAENAFR.[A]	TAAANAAAGAAENAFR		O14828	2048010	2928430	2004400	2606490	2578210	2108810	2868380	2411340	2051580	3293070	2831900	3247590	2869640	3172660	2544750	2361830	3457300	2323540	5843970	5747820	4163750	6056320	4630460	4942960	5217270	4185980	5936140	4801300	4921820	5831150	5741320	5244500	4546530	4764820	5370770	5713270	5842620	4853800	3666080	4390110	4496860	4630980	3394360	2773540	2643080	3514590	2266020	4695430	4040870	4159940	2156110	6084240	3767620	2976170	2375010	2282040	2177710	2667790	3451780	4931050	3413020	2168230	3827290	360587	3719240	407428	3958310	3916780	3597700	3235780	3873690	2167120	1503180	3438320	3526230	1865190
[R].TAAENEFVVLK.[K]	TAAENEFVVLK		P08729	26211600	34148700	29511700	34486100	37910000	32989400	39138200	36675000	24444300	40681700	35860500	38513600	36771400	40969700	33913200	27921900	41391200	25869500	66997500	72470600	65591600	66957600	35282800	37388600	64704200	31332600	46206200	37763200	38100900	79235600	47320700	57398700	58370100	34002000	50941200	61436800	39489800	39308300	59152500	51304400	52075500	48482800	49530300	34657500	32533000	42688500	25172900	61883500	59513600	43692300	26603600	60038700	44951400	44738000	29828500	29901300	31121700	45976100	41626900	52887900	45748500	39050800	46957900	22782700	49523900	29087300	46355000	49193200	41633000	50221400	52639300	38144800	21720700	52041000	47873700	28295500
[R].TAAYVNAIEK.[V]	TAAYVNAIEK		P00367	13645500	15358300	14999900	16067800	15806800	15716200	14135300	14343200	14384500	15843000	14647700	16318700	15296300	15339900	15403500	14436700	15764800	14093500	8051210	9375230	7497370	8026800	7354710	7806720	7364920	6758010	8023320	5849980	7522130	8642170	8195670	7472310	5772150	6473810	8941190	8113420	7679150	6442740	5663080	5368040	6242110	5857540	4649630	3434770	3863370	4559220	2977560	7487540	6559330	3377570	3063060	7539090	4799150	5043980	3383300	3154480	4026690	4592330	3613660	4139420	3725730	4142240	4174880	3579130	4083460	4137820	4135100	3933810	4201440	5153940	5458140	3874610	3469460	4135050	4855950	3551160
[R].TAGTICLETFK.[D]	TAGTICLETFK	1xCarbamidomethyl [C6]	P15170	1293170	2254470	2146640	2042500	2424760	1781350	2628390	2448080	1588250	2820060	2207780	2362460	2583170	2668880	2434870	1942440	2551180	1730630	8272020	8735660	8106030	9628580	3979120	4363440	7885930	3714390	5162710	4981290	6937220	9380260	8497620	7932590	7193660	5146000	6700920	7796350	4902740	4930030	3450850	3193610	4105910	3344300	3308170	2485520	2609330	3163260	2020330	4387250	3796200	3163860	1694710	5265350	3539500	3538220	2067050	2243410	2890550	4466020	4108610	5429900	4255380	2862540	3507390	1499850	3297000	2060650	4678930	4446420	4546430	4926100	5154940	2877840	2021710	4390340	3920000	1861830
[R].TAIEEVQAER.[K]	TAIEEVQAER		Q32P28	2034600	1734870	1874420	1892650	1908440	2083930	1781510	1744880	1377290	2038050	1638010	1921640	1810680	1866090	2369080	1476800	1912670	1219810	3448900	4303390	3793640	3758060	3825910	4673850	4364020	3334660	4762220	3209700	3757690	3520160	3771240	3520790	3242570	3616040	5366150	4600380	4207350	3376820	2923940	2579980	2641690	2772030	2799500	1767890	1754320	2223320	1480140	3105130	2690650	2202260	1530000	3347450	2374330	2241780	1594620	1356850	1824600	1664570	988454	1570690	2016780	1474810	1634360	1455750	1581090	1460970	1598090	1545200	1299990	1480610	1627130	1541960	1277740	1194980	1507430	1286470
[R].TDAGFTLR.[W]	TDAGFTLR		P18206	5724080	6088130	5688190	7139660	7382710	7653780	5990930	6075330	4972240	7332540	5785380	6257010	6804670	6752640	6460140	5216720	7115660	5417130	7957720	10004900	9279890	9621550	9439420	9673890	9497620	7440590	9844760	7385890	7418610	8984880	8821470	8627170	8720790	7769530	10695500	8946580	8202390	7775510	8816740	7479990	7076310	7858460	6158940	4859570	4906130	6711260	3648360	9700010	8590030	5930980	4744710	9958080	6988580	5841490	4388090	3969000	4127940	4142400	4565150	5650430	3610750	4502760	5720890	1794650	5162460	4574100	5132020	4348100	5281720	5642870	5536910	4714260	3764260	5009210	4970370	2818080
[R].TDASSASSFLDSDELER.[T]	TDASSASSFLDSDELER		Q14498	771916	1150760	825161	1071470	1118400	666886	1230670	902362	798523	1378470	1068160	1345190	1321530	1430410	1157970	977957	1574550	1220740	2045730	2409540	2111660	1905230	1029470	1518750	2278140	959006	1668050	2226830	1721020	2232220	1439290	1315950	1754070	1631970	1643090	3088440	1611340	1280560	1420170	1489180	2003570	1904040	1580600	1580110	1290180	1527910	686925	2433600	1878420	1635350	1005790	2384980	1913000	1399370	1041180	1409540	1097000	1236830	1301480	2655350	1330860	1366110	1483630	773792	1433520	979037	1474720	1625030	1286840	1771770	1413160	1191680	774859	1692990	1529970	1054770
[R].TDYNASVSVPDSSGPER.[I]	TDYNASVSVPDSSGPER		P61978	12045700	15500500	15562000	17023700	17014100	14222600	15636600	14602300	12248300	15428100	14717500	16619200	16714900	17686000	16226900	13010400	17726500	12452500	27301200	26129000	26556000	26907000	23068000	27008700	21908400	21406900	29889200	21922200	23136000	27616600	25602400	23084700	22484200	20056000	25993400	28624600	27064200	23783900	20795500	18314900	26026600	21481200	19564700	13857800	13813400	18851900	11535500	25008300	25421100	16986000	13517600	26896900	19670800	16838600	11896700	12212800	10200500	13197900	14034500	19340100	13565200	12510600	13573400	8286010	14708600	10010800	15410000	14174400	12470700	15360700	15230500	12591500	11717100	15536700	14440300	12350300
[R].TEEGPTLSYGR.[D]	TEEGPTLSYGR		P43243	5451060	6693420	6240930	6223920	6713050	7515220	6933300	6743470	5281740	7397060	6142180	6768840	6565400	7344650	6548770	5221400	7412730	5034380	12121000	12813900	10861000	11224000	10260100	11784600	11068800	9409060	13218400	9279320	11173100	12637400	10676500	10826400	9100920	9939610	13221500	12326600	12219500	9465640	9381560	8061380	10323200	8691530	7024960	5958340	5651220	6807930	4602360	11648400	10300900	6083660	4903580	10206300	7723330	6923540	4692810	4719540	5369730	6652530	6093890	7752400	6457170	5795580	6469890	4894250	7244790	5074450	6582220	7188350	6517430	7299160	7295270	6187650	5264620	6869790	7054280	5620900
[R].TEIIILATR.[T]	TEIIILATR		P23396	6281210	7262170	6725960	7164750	8022650	6857950	7601720	7144440	6388330	8543770	7648980	8802340	8348810	9190890	7731640	7166990	9400360	7788060	7709060	6222540	6659270	8253010	6039730	8174560	8355020	6275680	10671100	9409370	4610200	12799900	6623540	8024540	5106290	6642320	9151750	12094700	7809210	6917170	6796860	5943960	8069340	7154630	8854350	6021690	5123310	7279270	4048980	9896510	7945730	7202530	5964610	13975900	7392640	8752490	5770000	6909680	2333280	2387220	1444760	2246520	1054110	776943	750452	142572	734610	242845	1095220	1332830	1548430	3966980	3444580	497187	327647	6664120	747657	277494
[R].TEIVFTGEK.[E]	TEIVFTGEK		Q00341	1767450	2000960	2019520	1948280	1884990	2208260	1703780	2219250	1495730	2050680	1885530	1779340	2001580	2301470	1883660	1856960	1885360	1869130	2615920	3259960	2684600	3411390	3277080	2009370	3873580	2376720	3167640	2864820	2904850	3245620	2870250	2526970	2832450	3007560	4159670	3014510	3025090	2378060	1662360	2199590	2064440	2777380	2095610	1480670	1807340	1823370	1265580	2079050	2171440	1854210	1524580	2808850	1991680	1894670	1187650	1489120	1118290	1423580	1299490	1669530	1113290	1187930	1442250	859992	1283920	1161510	1484330	1534940	1588420	1715760	1850470	1173770	1126830	1333460	1435590	1233740
[R].TETVTSFR.[K]	TETVTSFR		P78527	4946210	5425050	5656450	5541350	6072480	7132590	5190960	5265500	4582390	5748910	4981520	5492710	5494270	5882010	6783980	3956120	5609140	4154360	11224200	11050300	12422000	12148800	12074700	11205900	12746000	10042100	12362200	10224200	12537200	12494200	12201200	10815300	9718080	10523800	13098600	11333500	11812700	9575200	10823600	9493600	11318100	10386900	9159570	7062480	6634120	8398300	4898610	11432500	11546400	8221400	6222340	13196200	9157230	8606540	6417070	5792680	9864000	12581700	11859200	13164000	11969300	11511000	13702200	9205090	13312300	10726500	12986500	12465000	13291500	14580600	13899700	11351200	9499160	12765200	13982400	10192300
[R].TEYLSNADER.[L]	TEYLSNADER		Q14204	1644120	1899970	1986780	2060870	2009950	2712680	1804760	1765080	1594770	2647200	2177870	2000360	1882480	2131720	2349680	1707940	2022560	1474320	3278140	3073930	3095530	2605320	2677040	3211380	3282900	2544370	2975680	2580700	3140930	2843000	2972800	3172460	2655170	3285080	3724020	3478230	3126610	2819380	2697070	2379730	3169700	2489270	2160690	1814190	1847030	2114330	1174510	3122540	3310090	1840840	1662890	3383230	2541070	2126150	1348930	1505550	1983430	2056440	1644770	1980250	1971360	1821920	2006480	1741970	1999250	1801100	2106820	1926740	2005400	2261600	2484030	1965840	1960440	1749040	2025030	1782560
[R].TFCQLILDPIFK.[V]	TFCQLILDPIFK	1xCarbamidomethyl [C3]	P13639	3548000	4875260	3458900	3182100	2801690	1920090	1836290	1740920	1983960	1998330	4730700	5787950	5069290	6992020	5747260	6833720	8800890	9306190	9300460	8532820	8526970	10846300	6757610	2664710	2434710	5188610	647601	2268090	7725480	9267140	4523910	6466340	6162370	3263820	3791520	2916650	4069980	1679470	8355730	9500510	11549300	11839000	2956270	1898300	1528320	3075260	5560970	16248500	14501800	12405700	8256790	20597500	15604500	10519800	9544590	11144400	4315610	5427430	4604010	7170140	5568300	898857	3425400	376538	3573370	231399	3038500	5619280	4483630	6579560	4567990	727788	812893	4281930	1757650	1139670
[R].TFDEIASGFR.[Q]	TFDEIASGFR		P11166	1767900	2520040	1942280	2389120	2461490	1973170	2650460	1820830	1701590	2891060	2488090	2846690	2542650	2566710	2034480	2069630	2675470	1775330	3445650	4338340	3878980	3142020	2476030	2033310	3423800	2000830	3412330	2387930	2234670	6603310	3476540	1779390	4467140	2559180	2981330	4803230	2216990	2801350	3936100	3291780	3890060	2677160	2924080	2107400	2272630	2962710	1834080	4344050	3794910	2707820	1794240	5391320	3009820	2696320	1813120	1999520	2419100	2764210	2748190	3568050	3073810	2879850	3172830	1061640	3392260	1682430	3138410	3298570	2989430	3723140	3287050	2266460	1377210	3286570	3397540	1689780
[R].TFEESFQK.[A]	TFEESFQK		P31327	14135800	15506300	15379200	17661500	18833500	19153400	18210300	15704000	12611300	18308000	15763000	16468900	16642300	16952600	17162800	13043400	17956400	13073000	29976700	31966200	29281600	31970300	32428800	32341900	34839700	25244200	32013900	26709100	30444900	31009700	31638600	28301100	25190200	28079500	36405200	32567700	30355700	24355100	27860800	26175600	31424700	28346700	23430400	19409000	18801100	23282900	15141800	33823400	29598400	22493300	15866700	34716400	24648200	23230100	18322300	15776400	15346300	19405700	16807300	19370000	17383800	17723400	19315500	15300200	19081500	18041300	19686500	18782800	18681700	21292200	21356400	17357400	16084000	18868000	20757000	16218200
[R].TFEGIDPK.[K]	TFEGIDPK		P50395	8112260	8605430	8746540	9279920	9625580	10047100	8499800	8356190	6582120	9274730	8830350	9015200	9078870	9338040	9070100	6877930	8988320	6125110	16955600	17247700	15776600	16316300	15046300	12917200	13897000	13717400	16528100	11114800	15765600	17805300	13960800	16462100	14153100	11814000	13618900	15248500	15994100	12163600	13328000	12421100	13698000	12934800	10268600	8240760	7273230	10085700	6662860	13502000	13766000	8959830	6698050	14748500	9808330	9648820	6779790	6498440	6822020	7587660	6633290	7829420	7133650	6720910	8498160	5404190	8128240	6215870	7943030	7966370	7880870	8588500	9487840	7540650	6442570	7910320	8235600	7086320
[R].TFFSFPAVVAPFK.[C]	TFFSFPAVVAPFK		P41250	1139630	1604120	1198520	1002130	844080	651707	580224	509554	554150	616964	1361820	1733290	1468250	1809780	1536890	1670810	2157880	1800660	1343630	2370900	1967180	1939480	1543030	1139080	771589	1327130	188214	806023	1250800	1948860	1323280	1266320	1354850	1252340	1248620	1088640	1595230	695691	1162930	1527720	2743430	1951780	855478	570946	438674	725566	797074	2515450	2023450	1682340	1112090	3087620	2275270	1570380	1418660	1527410	1114960	817565	937299	1775440	879717	154532	532055	52088.3	422714	21074.9	547465	988858	910601	1572160	1004670	112429	118175	514666	254317	156710
[R].TFLVGER.[V]	TFLVGER		P26641	29370500	33005200	31925600	35853800	38220200	35924700	32124000	31536300	23345500	35455300	32854300	34143700	35919700	36060800	32450700	26935600	36741000	26111100	70040600	79840900	69494100	72388000	63552600	61962900	67467200	55634600	73831400	59696600	71651200	73887200	67607400	58947700	60821900	54586600	68740100	59822800	67162100	59085500	57880600	53932500	56966000	56198900	50303300	32518400	39505800	49274200	29496300	64158500	61798200	44225800	33355600	74196600	46655600	50374700	35448900	32043400	27741200	35667200	31443200	38109500	31535400	31054700	34303000	18489200	37384700	23032900	36624700	37765900	37595900	39113900	40379300	28472400	21781100	35376000	36717200	23615400
[R].TFNTSTGGLLLPSDTK.[R]	TFNTSTGGLLLPSDTK		P12956	2083620	3107650	2153180	2123420	2579300	2084110	3355000	2831120	2634780	3793360	3829020	4712010	3667640	4057790	2775200	3079120	3992500	3063280	6785350	5831720	8135250	6579970	5060240	5403850	6777280	6097820	5539240	5327560	4857370	10365900	7510200	6496370	3948720	5462980	5717720	12829100	4775880	4476410	9165910	7739960	9417280	7862600	6799220	5601470	5308780	7704440	4343500	8337860	10090600	6225580	4990180	10332200	7196170	6001080	4658060	5078010	4960320	5022600	5991670	8625480	5899540	4548890	5655750	2194400	5827710	2841570	5840420	6307420	5411720	6401490	7079800	4866720	3038990	6713570	6506840	3262360
[R].TFSVWYVPEVTGTHK.[V]	TFSVWYVPEVTGTHK		P21333	1286410	1988260	1171080	1082100	1067790	1005670	1410000	865317	1042240	2208280	1719210	2019450	2403500	2739690	1759190	1443680	2641110	2164760	1511750	1633150	2218870	1322320	1059800	1171410	654731	693459	352834	816112	1039170	1546470	645252	552012	603054	1155460	1048000	1527670	831365	460961	2115870	1816760	3395450	2872200	3492500	2172610	1759610	2567630	1108790	3804830	3700410	3362920	1891120	3945570	2490560	1890360	2660850	1860340	1606530	2445360	2581200	4108040	2201900	579434	1402220	287661	1896630	260288	2034940	2091450	2899300	3285380	2720380	336035	573710	3507950	991548	344152
[R].TFVSGACDASIK.[L]	TFVSGACDASIK	1xCarbamidomethyl [C7]	P62879	5981670	7376440	7325180	7695580	8469960	7699830	7349060	6586360	6082930	8145950	7336030	8449600	8154340	8424960	8302500	6314690	8794720	6434140	7755070	8776520	8350100	9183260	8655850	9122930	7849800	7701100	8726680	7167490	7010760	8556170	7801880	8195900	8048200	5622030	8106370	8093690	7660040	7079650	7469280	5937540	6780970	6528040	6677140	3636080	4369760	5524080	3548640	7926270	6358060	5456470	3910070	7675280	5884580	5468640	4057470	3618220	4404580	4911930	4609060	4897720	4425240	4126220	4300000	3389100	4682190	4236100	4822330	4739760	5003630	5786280	5549160	4023360	3764720	4908490	5024060	3728860
[R].TGAIVDVPVGEELLGR.[V]	TGAIVDVPVGEELLGR		P25705	22459400	27916300	23520800	24616600	23988100	21685300	20105100	19872200	22919600	24272200	26045600	30129200	27686200	28876800	23498500	25812900	31696400	28903400	19695600	14707900	16489900	16369700	17995000	17554400	16409500	18547800	14086400	16392500	16035600	11494700	17197300	19129900	15860800	21310500	18595400	18669000	17229000	16439900	12541400	15228800	23396800	18695700	13163200	9275080	9110820	14355300	9435680	20564200	20158200	17367200	12767900	26063200	18340500	15431300	10086900	12098400	14884700	14224100	11968400	23811700	17319100	5700950	10807800	1716270	9004200	1588120	11834700	14544500	13603100	20925500	13561900	5731530	4004670	13330300	10747400	3600540
[R].TGDFQLHTNVNDGTEFGGSIYQK.[V]	TGDFQLHTNVNDGTEFGGSIYQK		P45880	4364330	4615720	4016400	3683510	3413030	2438430	2059590	2105390	2313900	2421100	3913670	4566050	4539970	5154640	3925970	3988430	5509400	4568030	2179310	3874920	5430360	1564070	1553230	637610	884717	485114	567711	560255	1764490	3684490	2297020	1911840	1335220	651066	1067520	727539	450936	509716	2728110	3535810	6383010	4546190	623958	787659	710467	827720	1480360	5138040	4826770	4368020	2785470	6126180	4083340	2946010	2896340	3441640	4744080	2844680	2964950	3730670	2718490	796267	1748610	374244	1479080	246354	2958920	3047760	2788760	3243100	3443090	649657	664966	2135430	888675	701117
[R].TGIDLGTTGR.[L]	TGIDLGTTGR		Q14498	3514150	3710610	3830790	3823160	4192420	3818350	3759940	3389900	2975170	4093160	3099900	3762350	4074120	3907220	3931970	3077630	4065120	3171770	19315400	20806500	18730600	21189100	16554200	18890000	17625100	15448200	20102300	15877200	17892400	21034500	18280600	18712300	16871600	16467300	18075800	18636300	19386400	16591000	14577600	12637900	15398600	13172000	11334200	9497000	8921890	11847000	7396000	15885300	14447800	9986030	7393350	16048900	11829900	11465200	8260200	7051010	8289680	6778130	9467130	10347600	8816680	9442920	10587300	5886380	9349580	6812990	10940500	10682900	10659800	6831520	11792800	9150500	7406860	10652600	10506300	7394200
[R].TGNIPALVR.[L]	TGNIPALVR		P55060	5611450	6885040	6736630	7204620	7399930	7787460	7352890	7034320	4889130	8105740	6582460	7379760	7337220	7419250	7076220	5554290	7544510	5422930	19633200	21612300	18410100	19437600	18085800	19473700	20082300	15193700	21031300	15948100	19029800	20166100	18191900	18485400	15923200	15366800	20322800	21370700	17999600	15038200	14607400	14719500	14029400	14465100	13135300	9429940	9810290	11195300	7322270	17165000	16229300	11189100	7571140	19168000	12413100	12421600	8597880	8190450	7959050	10175400	9219220	11851000	10182300	7785680	11111300	3871760	11276100	4663290	11336800	11649500	11733400	12851500	13266200	8999720	5937890	11984700	12221800	6534000
[R].TGYTLDVTTGQR.[K]	TGYTLDVTTGQR		O43390;O60506	7383120	8924980	8620210	9506000	10444900	9087420	9712090	8841870	6922760	9981410	8814620	9357410	9836530	10749900	10022000	7444540	11097300	8229000	19685500	20385400	18519100	19910200	17410200	19159000	19071400	17191400	22367100	17886100	18826900	20301900	18445400	18783000	15266600	16086800	19362800	21211100	20741300	17210300	14858800	13379100	15012500	13514800	13266400	8988350	10930800	12334900	7516460	17264200	18022100	9891820	9315320	18949300	14224800	12702400	8161500	9475900	10326600	12567800	11783500	15729400	11921800	10022300	10239900	4432520	9551290	6503560	13003200	13373500	13001100	14264900	13337500	8697780	7672620	11629900	11746600	6435080
[R].TIAPIIGR.[T]	TIAPIIGR		Q99459	1678610	1980700	2055600	1986620	2180150	2227840	1899490	1781320	1437720	2286610	1936480	2045170	1962670	1895790	1996530	1622350	2154950	1562150	3038510	4564860	3474340	3763200	3894450	3728650	3200500	3042490	4364430	3038370	3326760	4713840	3845010	4075450	3319570	2716950	3974470	3765180	3046340	3248090	2975360	2873760	2641120	2012020	2108300	1679790	1882810	2220320	1338740	2599480	3016960	1731830	1714200	3135490	2017560	2473420	1706730	1183750	3191030	4384200	3433040	5715220	3749100	3254200	4440060	1412600	3573460	1637940	5747630	4640510	5410120	5637840	4426150	3091600	2144790	3267290	4113460	1965650
[R].TIEELQNK.[I]	TIEELQNK		Q04695	8799020	9016690	9481550	7799660	10030900	13824200	8025990	8180390	8666900	12056300	9852560	8740900	8051060	9653890	12051400	7277350	8728720	7252060	101578000	136293000	125141000	127826000	84936700	122251000	130686000	112781000	133110000	107931000	124059000	130409000	125361000	123832000	108805000	114826000	134244000	127689000	129516000	121243000	83403200	77121200	90190000	79344100	70423900	54169200	55457000	65908800	41865300	94501600	89919100	66613300	46645900	98043000	72997600	65910500	50336500	45439000	47668200	62842900	56352800	61578100	55387800	58542800	60905700	56469100	62412000	58112500	59903900	59263800	64508400	59697600	73793000	63532000	57588600	59354100	62322500	60324900
[R].TIIFCETK.[K]	TIIFCETK	1xCarbamidomethyl [C5]	Q9NR30	3642330	4314240	3914380	5194920	5135720	4149510	4037630	3976870	3107260	4617410	3889770	4377480	5090690	4452990	4997280	3653350	5303310	3156920	8403170	7657940	7666840	8850710	7635240	7181770	6271730	5536550	8101470	7058540	8399450	8704730	7441620	7681710	7567520	6073240	7554290	9259710	6528820	5080080	6326640	6358240	6422290	6427990	5822150	4216980	4007350	5107710	3199850	9004590	6907960	5273070	2974030	8149620	5751800	4619950	4114940	4177180	5376940	7163620	6985300	7918040	7078510	5972370	7663760	4114850	8414860	5451030	7508160	6846010	7765580	8021810	7616400	6046530	4931140	8637980	8256030	5152260
[R].TILGPTENIK.[S]	TILGPTENIK		O75439	1782630	1970820	1899980	2044930	2369520	1891270	2238420	2160800	1623620	2385720	2019340	2501510	2328550	2279420	2154530	1678090	2379360	1686050	3724860	4270960	3656560	4132110	3692410	3904920	4081420	3547120	5313830	3242290	3605880	4778910	3337400	3502630	3293600	2903420	4534010	4559160	3643920	3331380	2710690	2703110	3059390	3274300	3101220	1844860	1996860	2677700	1494380	3503610	3389090	2206460	1804160	3986280	2416730	2345040	1757330	1577360	1872940	1988650	1878900	2183850	2127640	1538700	2242280	980071	2293470	1158670	1954640	2438760	2255000	2730370	2726120	1859390	1287460	2038230	2470550	1478680
[R].TINEVENQILTR.[D]	TINEVENQILTR		P12814;O43707	10643400	14208400	11323300	13831100	14752300	11608100	13919500	13407100	11945500	16531700	13321400	16634300	15892700	16011200	13468100	12304900	16216300	13892600	19143000	18117300	14566300	15294200	8742760	10232500	14251400	7110340	16594900	11306700	14488900	17276200	14026300	10287200	12008000	9580910	12616000	15362000	10805600	10832800	9775940	8555670	11243600	10112300	9290160	7758440	7558240	10549400	5973960	12942700	13490600	8603290	5552780	13421800	9743580	8850460	6191310	7717510	6635590	7369660	8841260	14641200	9048050	6032620	8563370	2296870	8155360	3084780	9685160	9746780	8549620	11958600	8753550	5375470	3214580	9062320	8743030	4207520
[R].TIPWLEDR.[V]	TIPWLEDR		O43707	2012390	2585480	1661870	2096570	2557530	2307230	2556780	1785810	1264950	2932940	2233750	2862070	2787630	2520320	2257680	1793600	2774660	2115460	2372320	3911540	1593790	1424430	1239690	1092690	1678450	1081520	2135350	1658680	1288340	4638830	2340520	1243130	1320020	1219120	1992070	2496600	1807460	1117950	6000950	5381060	6577540	4986490	4935070	3329480	3447230	4516600	2374320	7523100	6850990	4254290	2965630	6663290	4678610	4895190	2950520	3062350	4765450	6809140	6065990	9143370	6586700	4459890	6861620	1812970	6975370	2435520	7422120	7522920	6898970	8252600	8020360	4675830	2529300	7136640	7264250	3300440
[R].TISETIER.[L]	TISETIER		P26639	8646060	8976460	9417220	9493270	9482700	11465400	8085960	8190730	6998930	9699840	8754800	9239800	9022780	9375690	11290200	7132720	9230890	7098460	29014600	31037600	29111700	29442600	28094600	28125600	30363900	24965600	31341800	24547800	29803300	30349300	28085600	29251300	25813600	24963800	31574200	28864100	29756000	25003100	18870300	14525900	20091000	19580900	13742300	12507600	11185500	15199800	8387340	23461700	20256400	14890700	9693490	27799200	16831500	15350700	9992930	10017000	11955600	14370900	12881400	14550100	13042800	13098700	13691800	12450500	14003200	13522600	14415900	13981300	14063300	15735400	14865000	13458600	13441800	13841700	14704300	13254500
[R].TITVALADGGRPDNTGR.[G]	TITVALADGGRPDNTGR		P49588	4815160	5664460	4867580	6285000	5998980	5720940	6462050	5423520	3180720	7108140	5894320	7056850	6859220	6960110	5973090	4732660	6939120	5130710	8183700	12113100	12270900	9354720	11010800	3855110	8448570	10165500	13300200	9038560	10841400	8312310	8453410	10541900	8788040	11124700	11190700	9283360	12754600	7122610	6444750	5733070	7906950	7238710	5559140	4278440	4501100	5484380	3048860	8815950	9171900	5710320	4347220	9844080	6747080	5236140	3978200	4700670	5285410	5792710	6511680	9239090	6901350	1628960	3563460	1315260	3836230	1205410	8027430	8230270	6831220	7988690	8142670	2045670	2210450	7182930	3688180	1422750
[R].TIVEEVQDGK.[V]	TIVEEVQDGK		Q04695	66262600	76493300	73006500	80449500	83600900	85260100	74857600	73622200	54186400	83978000	73560500	79490700	74350200	83676800	79584900	61941800	82693300	61017900	143639000	155621000	139216000	147321000	139920000	143401000	144288000	121747000	155561000	124290000	137599000	147636000	142233000	137093000	125619000	127480000	158325000	156697000	146726000	121958000	76647300	61814300	79482200	66862000	59062600	47362200	47323600	59738600	34815000	83243600	81035200	57681500	41882300	89658600	61951000	58277900	44060700	37498600	44016000	58186100	51075900	56161500	62096600	58756800	59575600	53894800	58250300	58102600	61123200	55868400	56664000	64085700	65933900	56063000	55315100	62345000	63444100	54262900
[R].TIVITSHPGQIVK.[H]	TIVITSHPGQIVK		P31689	3578750	4223620	3196650	3692980	3781210	3183740	4082270	3846950	2349620	4296790	4167350	4589960	4414680	4281250	4275750	3086200	3929480	3129330	6238940	7272920	5608150	5858000	4859560	5149150	6006360	4971490	6945370	4990310	5028950	6467890	6161820	4698180	4684270	5369650	6818020	6870130	5531820	4867040	4595510	3630190	4883060	4161470	3732650	2448590	3143910	3853000	2022630	5170930	5440140	3415960	2600130	5694300	3884960	3981720	2870380	2489880	2542390	3366640	3010460	4610850	3033810	933964	1801320	646557	2344200	686200	4000120	3995990	4071110	4365390	4144540	1428940	1066470	4058390	2253550	889766
[R].TIVSIGDPK.[K]	TIVSIGDPK		Q13177	2752230	3045600	3065700	3663930	3295740	2774540	2868870	3032710	2176460	3060750	2790600	3353420	3088160	2995030	2731940	2314190	3243760	2149930	4032030	6178330	4857330	6376740	5771140	5649900	4955400	4904520	5148070	4272020	4798560	5784720	5706070	5332310	5346320	5117630	6313040	5940320	5457830	5101820	4400890	3914400	4447500	4516370	3392380	2371670	2567110	3303830	2225680	4772350	4873350	2900910	2471620	4988660	3270050	3266250	2404980	2069090	3154880	3590300	3323240	3931760	3063400	3414420	3649590	2454100	4007240	2662900	3742040	3638740	3622940	4549710	4437720	3212900	2523520	3686400	3632680	2979790
[R].TIVTTLQDSIR.[K]	TIVTTLQDSIR		P07996	971418	1837500	629211	779505	1569100	1083820	989160	624736	637965	1236860	974614	2257770	2168570	2170670	920981	894519	2246680	1086020	6039580	3097570	4900800	4451560	3725990	3462680	3900090	2579580	4510600	3960850	3569670	6292100	3827160	5598060	2618020	4001080	4137370	5072180	3931050	3503150	2433690	2394940	3190440	2780700	2476010	1220330	2160480	2820100	1361860	3275670	2054260	2180060	1842820	4310850	2910510	2433270	1413200	1150850	3035860	5494710	4757250	11203300	5332500	1808070	3466290	622198	3144490	815986	4793570	5012400	4337930	9348760	4258380	1787710	1277610	4872980	4040700	1290920
[R].TLAEINANR.[A]	TLAEINANR		Q13409	1797250	2647100	2070490	2595170	2676400	3502460	2025690	1992570	1602220	2282900	1991540	2122390	2175800	2257750	2592210	1561170	2343180	1466590	5039710	6270920	4744540	5845510	5984770	5963010	5499760	4621790	5611880	4190020	5235910	5207380	5451160	5245540	4378150	4781680	5170620	4732430	4918720	4341910	3973100	2716090	4303660	3125370	3247790	2390670	2190820	3163550	2109950	4428020	3883560	2487600	2062190	4342990	3008080	3204800	2363130	1908960	2467770	2618880	2513160	2929520	2349780	2472000	2715220	1986120	2831000	2114560	3334070	2658850	2704690	2690420	3536900	2482960	2074610	2702220	2964210	2166730
[R].TLHSDDEGTVLDDSR.[A]	TLHSDDEGTVLDDSR		O00170	1076660	1546990	1598490	1406000	1800030	1528590	1654870	1426830	875958	1541870	1555950	1640290	1814510	1764300	1885310	1313750	1820090	1187650	2933410	2993930	2761050	3412060	2589090	2393570	3514220	2102450	3283050	2700540	3059190	3335170	2842370	2723140	2228830	1826030	3145380	2442100	2863170	2457880	2338670	1633210	2006460	1978870	1835390	1279540	1229840	1378870	923102	1867210	2036230	1193520	1201420	2758730	1848790	1541910	950543	965435	1362250	1574100	1408440	2148340	1505990	712142	1624400	441789	1839660	473883	2032210	1528880	1808840	2306190	2170460	1153270	705931	1787450	1792900	872797
[R].TLINELVK.[G]	TLINELVK		Q14204	2931940	4001920	3114290	3638690	3657200	3526580	3825280	3585860	3196760	4329470	4074380	4465400	4687720	4330040	3691780	2989290	4270690	3241810	4815070	6173580	5491150	6714360	3059460	3089600	4464980	2658080	3848740	2914400	3395320	6047980	4846180	3835670	2746440	3074140	4078340	7610130	3280250	2851820	4734710	4810520	5583290	4806510	4487990	3982900	3475370	4796060	2292070	5597570	5796930	4354230	2569460	6392500	4183360	4102580	2863180	3042300	3392620	3892060	4026090	6585240	4267740	3098250	4398570	1271580	3938130	1959200	4421620	5323400	4287980	5382920	5087160	3443430	2011020	4957580	4323580	2219440
[R].TLIQNCGASTIR.[L]	TLIQNCGASTIR	1xCarbamidomethyl [C6]	P49368	5767430	7075160	6818020	7389390	7509110	6853690	7262850	7026900	5102700	7516130	6697300	7577280	7508270	7814130	7108040	6133190	8093550	5971210	7004820	11939200	10473100	11688300	9712700	10791300	10262900	9260970	11658400	9506260	11025400	11315900	11511000	10412200	6431690	8759240	11364100	12360400	8541780	8236490	7313220	5809090	7364270	5855170	5657190	4000960	4232620	5172770	3168430	7259120	6938970	4774770	3471390	8025750	5560710	5287620	3702750	3310170	5403940	6866720	6147160	6266700	6687790	4672780	6247310	3179980	6974810	3702360	6870710	6903290	7088930	7086700	7065710	5686420	4177760	6678720	7295660	4565310
[R].TLLSDPTYR.[E]	TLLSDPTYR		P31948	9938280	11175400	10032600	11205500	12764200	10989700	11264300	10659000	7494920	11888800	10670400	11355100	11670400	12632300	11362300	8953730	11886300	8558340	20875300	21164300	20103600	21302900	18847300	18309200	17946200	16549000	21206200	15879300	19014100	19608400	19568100	19061500	17910900	14944100	18718800	20163600	18386800	15169700	14081200	13847500	14967500	13538800	12343000	8182360	8727550	11393300	7521220	16912600	15841300	10294300	8679970	15823300	11712600	11283900	8371140	7525700	18239400	24413200	20457500	27481700	24969200	21716000	23538500	15721000	22235100	20094800	24703900	26808200	25595500	25817900	26842100	19889800	17305400	24116800	22611400	17572900
[R].TLSFGSDLNYATR.[E]	TLSFGSDLNYATR		Q14152	855809	1254670	831972	971021	1060660	410445	664332	559245	536583	755642	1023080	1436230	1466260	1405540	1148480	1008050	1508170	1231780	1655450	1961410	1442820	1596040	886378	750904	1380940	694274	1165340	1094600	1084970	2295640	1343510	858963	924933	1085220	1007060	1845740	1045290	892618	1452990	1651240	1915400	1852080	1280560	1331870	1040400	1067450	948772	2035310	2669220	1451050	1261760	2361840	1411060	1590130	866055	1405060	1016700	1552480	1337460	2005070	1353060	733768	989526	261080	704682	301017	1220740	1472560	1211550	1788270	1159420	561949	447314	1114180	959713	280006
[R].TLTAAAVSGAQPILSK.[L]	TLTAAAVSGAQPILSK		O60664	1717300	2826200	1799400	2413410	2605880	1983850	2970080	2211390	2134820	3717780	2842820	3383810	3390280	3550620	2627790	2257820	3584490	2273290	6020250	8034990	7143900	6497900	3815700	3799890	7095910	2814480	4872130	3890120	3923040	8155260	5883080	5024430	5958110	4198830	5068420	8273200	4643340	4671360	5072830	4957080	5835270	4955640	4501930	3562800	3636490	4724030	2581170	6271760	6415620	4025130	3037120	7060040	4202330	4175670	3276340	3429140	2353810	2870170	3451900	5690060	3280020	2462890	3866070	1100590	3524340	1369730	4209050	3997780	3336020	3584190	4453770	2849090	1475510	4146160	3902160	2116100
[R].TLVEDLFADK.[H]	TLVEDLFADK		O75643	711457	1195840	680977	785962	821045	570430	1216710	616471	774114	1569720	1364740	1507260	1702030	1591270	1077160	1060680	1684870	1305970	2700540	2629070	2032970	2755190	1765580	1354990	1661750	1457150	1938190	1294390	1553380	2910340	2236500	1487240	1737470	1532700	2368070	1756210	1645810	1361900	2422770	2131930	3373120	2697670	2520740	2015670	1988470	2734520	1423310	3095020	3148550	2726950	1904980	3832800	2807890	2193410	1528180	1622430	2527870	2843200	2850340	4899890	3475150	2004890	2378040	801423	2376670	969210	3097760	3327740	2577320	3872520	2832460	1885340	1058090	2981040	2846770	1186320
[R].TNEGVIEFR.[S]	TNEGVIEFR		Q13247	8278380	9745150	9058120	10327700	10421300	10404600	10440100	9672770	7183150	11416600	9396610	10030000	10004000	10048100	9163540	7951870	11070900	7879170	12710900	13767900	11199500	11380000	10119700	16153000	14680300	10777400	13443000	10717200	10816200	12651900	11560100	11110000	9580150	12726500	16241000	16459800	12457500	9859930	10322700	9425010	9649200	10062600	8778320	6675480	6787740	8508310	5097760	11629000	10898100	6826980	5334540	11630700	8401790	8540260	5741020	5887740	4926880	6201350	5484230	7853100	5858400	6173340	6730310	3460560	6905420	4641310	6931290	6803360	6893200	8014850	8355020	5638010	4326090	7130880	7731370	4576290
[R].TNLDESDVQPVK.[E]	TNLDESDVQPVK		Q9Y3I0	2337530	2794050	2654860	2884150	2839110	2870060	2789020	2609360	2078000	3074380	2788530	2986990	2786200	2807260	3027600	2208140	3016100	2235490	4495390	6012750	5783000	5435070	5307610	5952990	5762730	4695930	5865850	4833640	5297700	6042690	5455960	4966310	4858930	4758290	6344510	6234550	5909700	4832110	4603050	4109900	5029740	4101370	4051690	2963670	2904910	4011140	2299660	5496680	4957060	3313960	2561850	5407590	3778710	3491380	2639760	2188680	2390830	3034640	2688250	3258160	3116630	2821270	3274650	2863350	3208500	3162420	3319960	3073350	3396230	3344330	3473790	3007860	3229110	3146600	3138990	3264090
[R].TNLLQVCER.[I]	TNLLQVCER	1xCarbamidomethyl [C7]	P18206	9065780	10400200	12287700	13916900	11465100	11569300	11605800	11287600	9850100	14304900	10067700	11696500	10911700	14380700	10499500	8797740	14315800	10922800	5526600	6128740	5432580	5287860	4749530	4525210	4385420	4476200	5498350	3947470	5301130	5954600	6242240	4473740	4247570	3464580	5072400	6641350	5615790	4296120	16816200	18322500	15702600	16545400	14128100	9991470	10718600	14083900	8474110	22786300	19001000	11711700	8803030	22562800	14533200	13424400	9031390	9049900	10046800	16580800	11319500	20243000	11848400	11843000	17369200	12050200	13061500	11194600	13636300	13100200	13260300	14054700	18695000	11243300	13434500	13291900	14020700	11659400
[R].TNSTFNQVVLK.[R]	TNSTFNQVVLK		Q07020	21774900	27725200	26175100	28702100	29344300	27730700	28827400	29188000	19719000	30392500	28711600	29068000	29309600	31382600	26806300	22583900	30430500	21297000	60941200	65724100	55238000	66040900	52214400	58285700	59228100	51410600	67982000	51393400	57703600	62609100	62467100	59569500	52457300	50794100	67578400	66427300	51786800	52681700	44857000	38940500	45814800	39692000	38486900	23720400	26534600	34832800	21111200	52304500	44219800	29277900	19897600	50334600	37219800	35180800	24047700	24427600	21641400	26155900	23195400	28169800	25095700	25094400	27781900	14474200	27975500	20290700	27303800	27052900	26958100	30345900	29736000	24020500	16748100	29492100	30207800	19005900
[R].TNVIQSLLAR.[R]	TNVIQSLLAR		Q9NTJ5	546008	878106	856981	671680	730766	787179	1026530	507195	731237	1072060	905020	1040650	984507	989031	829009	725231	1015420	920903	980701	683053	1151660	995926	795768	604307	716339	753224	738372	651511	689179	1367970	854632	732547	910316	718664	875943	891638	700814	507200	1036580	978449	1477170	1255010	1135920	800605	740313	1199780	655618	1342450	1575710	1097510	839657	1780430	1345950	1196040	701957	741131	947333	976458	1128580	2014010	1422390	352416	790143	198087	713050	193088	972128	1166350	929656	1787870	1059990	499545	378678	1196650	926363	289023
[R].TNVNVFSELSAPR.[R]	TNVNVFSELSAPR		Q8NFJ5	912436	1485950	832409	911542	1033030	454656	1035930	598378	615066	1221870	1438820	1655540	2003750	1829660	1244470	1386930	2073520	1464610	2442300	3260170	2147280	2216990	1916720	1701100	2048890	1644380	1835950	1494790	1885900	3204030	2806370	1761410	1855610	1860340	1796640	2310990	1822040	1447390	1807100	2044430	2837420	2600330	1482870	1477960	1257930	1960940	1061810	2846890	3029430	2081880	1597600	3338120	2309830	1848110	1452130	1562060	2619650	2835290	2976580	4218320	3092960	1104230	1995570	326961	1840960	466163	3195730	3231060	2854280	3641770	3145540	1021380	774556	2641920	1893920	654286
[R].TPALIALR.[Y]	TPALIALR		P42330	3626420	4530070	3938250	4961560	4795160	4520960	5241480	5142810	2832300	5286030	4775420	5377260	5162300	4967820	4872530	3323210	5102410	3420800	5965750	7951270	7868050	8004040	3289670	3418710	6642840	2831010	4266710	4148150	6970830	6856360	7036510	6267550	6939650	3351700	4996720	6782680	3166040	3744350	5156170	5586760	5386840	4560970	4449790	3327370	3222040	4385770	2459580	5885900	5911450	4351870	2496920	7023360	4568920	3910920	3093630	2779960	5650100	5543820	5495370	7372290	5673710	3288880	6280180	1616720	6359150	1810510	6533510	6938450	6593560	8330550	8725670	4498610	2435940	6811550	7021180	3019220
[R].TPAYIPIR.[K]	TPAYIPIR		Q8NBJ5	2846840	3233650	2838100	3510680	3597040	3473380	3302550	3932790	2178760	3874270	3310170	4361940	3450900	3683880	3457030	2753590	3457820	2246600	7594980	8366990	7628860	8053240	7687400	7257270	6882840	6054130	7887580	5861660	5731470	8525850	8098670	6964800	5752440	5294520	8364180	7492420	7273410	6500360	5203990	5054680	4045060	4022230	4192150	2773490	2890440	3652720	2561190	5299750	5962600	2869970	2114140	6187030	3523590	4045520	2685340	2394570	4252740	5447130	5327840	5870920	4769120	3101600	5886610	1893750	6183740	2155320	6598990	5962870	5831990	6183660	5900830	3823930	2784990	5537930	5786790	2938400
[R].TPCEEILVK.[H]	TPCEEILVK	1xCarbamidomethyl [C3]	P21333	10875900	12731400	12058000	13884300	13797800	12536300	13216700	12125600	9250640	13648500	12811400	13351100	12531800	14297800	13064900	10176200	14440100	9809680	26772800	29735800	29864000	31472000	31866000	30428400	21777300	24763200	33973100	26459000	30106700	31534900	30726600	28969700	26529700	21386900	21381000	31556700	31153400	23413700	18471300	16259700	18286200	16246700	14297100	9843210	11276200	14606600	9196600	20182600	19965000	13774900	9402920	21615800	14413400	13661300	10417700	9457200	11813600	14867900	14592000	16780300	13883400	12096700	15856400	6824270	15860400	9278930	16071800	15796900	16022000	18132600	16006000	13153800	8321010	15430900	16148800	9660310
[R].TPCNAGTFSQPEK.[V]	TPCNAGTFSQPEK	1xCarbamidomethyl [C3]	O43684	1928490	2380370	2377270	2556280	2746810	3018060	2671350	2365550	2113470	2725410	2945690	2541690	2597580	2767310	2807960	2192040	2776350	1931380	5153260	5460490	4893390	4317650	4625810	6047930	4708460	3668180	5320860	4337260	4941750	5503760	4314690	4752730	3676020	4575730	6027440	4532320	5464840	3910040	3353390	2311550	3217780	2851890	2462550	1787030	1736750	2420280	1477810	3475990	3242520	2408210	1630710	3729990	2432730	2151170	1565920	1507450	2013440	2113460	1912960	2239320	1883840	1124810	2102040	693378	2316250	852858	2387150	2170400	2215570	2517210	2725230	1658860	1030410	2384920	2251820	1305780
[R].TPENFPCK.[N]	TPENFPCK	1xCarbamidomethyl [C7]	P00747	1899210	2116830	2256210	2296990	2284600	2573700	1913940	1924590	1932850	1772310	2285070	2096040	2093120	2234120	2477100	1638460	2016870	1448650	21199200	25488800	22221700	23167300	22697600	21612900	23093800	18628700	23187800	18180400	21636600	23168100	22413700	22187200	18687900	19886800	25466400	21514400	22839600	17252300	8252740	7308000	9122130	7637390	6736000	4900660	4668460	5679480	3879490	10189700	8669750	6282260	4017880	9946710	6336520	6604290	4368330	3730630	13662200	16169800	14384700	15627300	13541600	9680610	14162100	6102320	14819900	6717460	16311300	16236900	15663000	16910400	15611900	11406800	7885390	14948400	15617300	9617370
[R].TPFGAYGGLLK.[D]	TPFGAYGGLLK		P42765	2057950	3919400	2037040	2422190	3001470	2078530	4049170	2455850	2271110	5050230	3622800	4100040	4404400	3963920	3346060	3274690	4989890	3207930	5308600	6230420	5886600	7213790	3022800	3271580	3834010	3615770	3337690	2959060	5080280	7642480	6191750	3667250	4733770	4097190	4336820	5549150	3714250	3503150	7312090	6362610	8999250	6529790	6114210	5019370	5053140	6201840	3243630	8089300	8675890	6039140	4538650	9268250	6861720	5815450	4445100	4308230	4879890	5752480	5790860	9883900	6423940	2379590	5902040	1364390	5970870	1355770	7430600	6781630	6832290	9101290	7648200	3542340	2028380	7883890	6194320	2407420
[R].TPFLLSGTSYK.[D]	TPFLLSGTSYK		P55084	1579210	2267290	1258510	1447830	1858650	1471580	2492890	1673080	1331510	2494070	2194220	2334700	2571710	2358710	1892960	1999830	2567810	1676930	3985640	3798660	3983570	3704830	3070900	3189820	3890900	2346700	3378360	3241220	2795780	6158590	3808250	2509830	3208950	2989840	3541030	4306800	2873370	2486920	4898310	4337880	5156980	4364730	4070830	3034500	3197660	3802600	2011440	5330250	5000700	3658620	2646650	6317460	4160820	3973280	2703630	2518330	2275170	3302400	2560880	3545460	2867790	1880500	3097330	878558	3136610	940577	3279890	4023130	3489600	3592850	4394200	1908350	1167760	3444860	3130920	1412280
[R].TPLHEIALSIK.[L]	TPLHEIALSIK		Q08211	3386880	4550210	3216040	3547810	4745250	3606670	4549590	3521080	2980070	5623040	4521010	5195910	5539020	5313630	4838160	3802810	5646320	4539850	4761310	6465960	6107050	5895780	2361800	2920980	4377620	2873720	3355740	3818890	4204150	5726530	3700720	5187530	3952680	3185570	3498810	4484000	2843220	3343020	4746030	3873980	5143200	5029170	3996550	3129340	3410620	4781430	2418370	6462590	6010840	6308200	2886080	7150280	4752820	4396840	4280550	3840390	3543400	3676450	3779680	5478130	4127650	531514	1526120	483833	2271150	445789	3725720	4258570	4455260	4980370	4323840	892840	964853	3354070	1062750	730571
[R].TPLSDSGVTQR.[Y]	TPLSDSGVTQR		Q9NPF4	997919	1071170	1066220	1196950	1214280	1567000	1141680	1099780	894484	1144520	1370400	1013500	1146370	1255580	1420990	893781	1265040	834139	2383330	2297510	1902610	1992850	2179350	2255680	2551630	1709030	2093320	2096270	2122660	2184100	2060650	2352460	1965520	2246330	2080460	1869810	2380160	996655	1643260	1650240	1968700	1955720	1360350	1095890	1091310	1359960	946848	2358890	1646580	1339310	994508	2372920	1320840	1451870	1162290	829237	911758	1116660	1272070	882432	1121780	1278300	1397620	806266	1274020	654723	1409560	1320460	1510110	1347460	1323520	824553	784215	985063	1119130	603693
[R].TQGLVPEHVETR.[T]	TQGLVPEHVETR		Q9NZM1	1843090	2162730	1831870	2212080	2600310	2336290	2103460	1710820	1679360	2548620	1995550	2083890	2017700	2168190	2392500	2027300	2285850	1705510	2969450	3210450	2409880	2943240	2399370	3138100	3548310	1671790	3023190	2010410	2809030	3003310	2990810	2075660	1776330	2595470	3390020	3015330	2630730	1943640	1706110	1688840	2294930	1803540	1327640	989762	1598040	1422440	1120080	2181400	2508010	1647170	806916	2257030	1664290	1209260	1335170	1128600	804732	910191	1108030	1281170	974503	252650	849798	292307	983132	259375	1183110	1113370	1017170	1360180	1480260	381980	265188	1166520	1109920	526867
[R].TQLVSNLK.[K]	TQLVSNLK		P00505	12284000	13318200	13154200	13757100	13862300	14318500	12062100	12036000	10352900	13916400	12405200	14123200	13475600	13093600	12819700	10994800	13547900	11029500	22439100	28400200	26278600	26670000	25349800	24363500	25612300	21908700	26588700	21523000	25722100	27523100	25169100	24488400	23308500	22852100	27844500	25697000	25975600	20424300	20137800	22878600	23678300	21287900	19065000	14229500	14533100	17249500	10965000	24736500	22696400	16468900	12192300	28424600	20617000	20258200	13438500	11473900	17899800	22620500	19533100	20929200	18225900	20693400	21002300	15694900	20019600	18259600	21592600	24963800	20995800	22762700	24185700	20423100	19035900	20442000	21161700	16078200
[R].TQLYEYLQNR.[M]	TQLYEYLQNR		Q9Y2X3	1200300	1867420	984099	1262790	1576620	1325010	1805420	1505360	1036100	2267890	1648570	2126540	1824400	1880590	1580340	1329170	1972260	1476980	5166880	4358950	3776060	2898300	1885390	2069730	3471930	1582340	2271970	3140280	1733740	3467270	2046730	2579260	2397000	1958670	2569570	3459690	2523920	1956530	3057350	2410560	3407200	2783200	3211830	1766090	2074330	2369720	1259620	3977740	3159900	2548270	1723130	3585380	2632000	2052190	1516290	2017980	2079700	2434260	2366370	3737790	2667820	2197810	2849280	851113	2483240	1151510	2609360	2533930	2130570	2888730	3087120	1679580	1271390	2790330	2366370	1171810
[R].TQRPADVIFATVR.[E]	TQRPADVIFATVR		P33993	1407890	2345200	1295610	1328470	1701550	1236830	1950000	1214300	1091350	2789040	1928260	2532150	2751190	2367390	2128230	1617600	2822830	2015050	3648350	3927410	3271120	2932980	1953400	2409360	3217270	1964050	2185850	2580680	1981470	4333800	3037260	1968320	2929100	1907060	2513700	3481640	2146900	1643490	3598160	3009810	4524920	3303540	3521060	2759540	2375080	3166520	1751740	4397760	4422830	3687990	2158580	5692570	3681440	2629910	2261720	2350200	1115180	1236300	1305650	2335180	1598120	288840	663305	247829	1018480	201800	1523120	1329650	1567140	2307450	1905870	352641	320989	1561350	526064	270555
[R].TQSSASLAASYAAQQHPQAAASYR.[G]	TQSSASLAASYAAQQHPQAAASYR		Q96PK6	1265430	2102580	1503880	1530470	1662130	764768	1375430	998199	835158	1509250	1807700	2319730	1832560	2577980	2077790	1590060	2746380	1956300	1997070	3368650	2917290	2698980	2431120	3970610	1953170	2593880	2576830	3552620	2231910	2601870	2832500	2569980	2460620	1657670	1823760	3432840	1954290	2286560	2955750	2279420	3597820	3702300	2042980	1744470	1986370	2346830	1409560	4129620	3498910	3039350	2206090	3528410	2746100	2422160	1959350	2179770	1619120	2022830	1785900	2534920	1513830	263388	747076	237152	935352	212567	1967140	1493630	2045340	2342580	2231430	499943	352573	1462070	735304	473404
[R].TSFPEDTVITYK.[C]	TSFPEDTVITYK		P08174	9700990	14377600	11287900	13173200	15822400	10249200	17574600	14113300	10338800	17686600	15046500	16589300	16015800	15763200	14159000	12149700	17714300	11544300	27658400	31628400	28681800	30324200	14243500	15870800	25038200	13993800	20709500	17551400	24396100	33910000	25614100	21572800	25630900	15954000	20687100	26643400	17060100	16024500	20500600	17539100	21447100	20043100	17510100	14458100	13929100	18022700	10150200	25026600	24685700	17904300	10328300	25327600	18241700	16718100	11672800	12682500	18926000	24610600	24239000	36708900	25408700	25337300	27944300	13700600	28524900	17840000	26059700	24192900	25004700	27269300	30387100	23073900	14509800	28629500	27861900	18730100
[R].TSIDAYDNFDNISLAQR.[L]	TSIDAYDNFDNISLAQR		Q00610	1286490	2679990	2266380	2309520	2263480	1457350	1558340	1444290	1493810	1059530	2895610	2940530	3028140	3683680	2655980	2876740	3548570	2947510	3045160	3735730	3112180	2889460	2342410	2219200	2766150	2166550	1696040	1974190	2724190	4257950	3230280	2462840	2621220	2692400	2331020	2654030	2522140	1370160	2174100	2369670	4218060	2960050	1984300	1721600	1175680	1956620	1298760	4054530	3468540	2860790	2279370	4703140	3083280	2400500	1783320	2168200	5958640	7630240	1921990	3339590	2601800	2588330	1555980	689962	3045520	870771	5952670	2326940	6141120	7886660	6664740	2403630	1588300	2124550	4732280	1358960
[R].TSLGPNGLDK.[M]	TSLGPNGLDK		P48643	6725800	7233510	7650540	9263670	8500760	9353830	7324270	7119400	6030810	8265780	7644550	7465020	7196050	7664630	8111670	6151340	8115000	5770780	17965600	19335400	17311200	18058100	18096500	17245300	17757700	14743400	20596800	14909000	17630200	17543200	17005400	18585400	15299600	15370200	18745900	18366400	17471500	14224500	15124900	12356700	14091000	13535900	11852600	9328530	9726580	11420700	6709880	15440500	13724700	10305600	7774550	17094000	11222400	10909300	7849370	7546800	5976980	8226740	7192320	8630100	7521390	6281940	9615090	4858760	7950260	5136570	8414900	8088740	8895940	9563090	9722060	7427110	6049820	8946570	8187560	6374660
[R].TSNTDGIDSFLDK.[V]	TSNTDGIDSFLDK		O14975	1222130	1977190	1729660	1832720	2031760	1466410	2234040	1888800	1377570	2154410	2144240	2139270	2194720	2310710	2021140	1472410	2392290	1610330	2670050	5335500	4929200	2898930	2616670	2596490	3788760	1477210	3480890	2552440	3332750	5351400	3506600	2493700	2393240	2377980	2121500	5478880	1808270	2168550	4786630	3903940	4371160	4409130	3625620	2615700	2803510	3674330	2100870	4706540	4993720	3290020	2312790	4999570	3953950	2979450	2226220	2333980	2813540	3640260	3812330	5650930	3488370	3570280	3714960	1824590	3378810	2718620	3988000	3796250	3723860	3843760	4610570	3021990	1935140	3846340	3619780	2390980
[R].TSPQVLGSILK.[S]	TSPQVLGSILK		Q7Z417	398717	817776	496192	680218	816610	569969	914412	634082	484061	759881	701924	932971	896610	913822	724856	527805	832202	623297	863724	1102380	857901	1519000	829017	595158	658325	714616	1143260	1168160	902418	1470490	682308	484001	939159	777783	413795	890271	640478	351290	1432340	931057	1390600	1278470	555774	1017590	1011040	1253000	424494	2033900	1518180	1076040	431084	1893160	1039140	822891	610724	626562	665181	934596	1015390	2055800	1156920	630574	1020190	286390	1063920	280270	1185490	1017370	934405	1441990	1267900	716706	337505	1241340	817772	535429
[R].TSRPENAIIYNNNEDFQVGQAK.[V]	TSRPENAIIYNNNEDFQVGQAK		P29401	10147300	18150400	10930800	10719200	14012200	3275450	5551110	4051110	3538300	8284470	14343600	17861200	19473400	20709800	15655700	13720900	24369900	16530100	43209000	41933400	42793800	39505000	29276000	29304800	33308400	29305600	25904000	29311700	20363900	40870600	33042100	28495000	32440200	24029300	32296200	40311900	20818900	22238300	30970400	26686700	34566200	32807300	20427100	16597400	16867400	22678700	14766800	45053700	37788100	24840200	16906100	43684400	31126600	21157200	19879300	21492900	19609400	21674200	20998400	34389600	21908200	4290830	11146800	2984380	9776810	2694820	22876300	22803300	25181500	26178900	23891600	5634960	4918550	16598900	7835060	4979720
[R].TTNFAGILSQGLR.[I]	TTNFAGILSQGLR		P09874	1113870	1835660	1236530	1373580	1131320	1057160	1651710	1125440	1298250	2334200	1856020	2158790	2446510	2609310	1619350	1583790	3010380	2297590	2877580	2763110	4065360	3406750	2224470	2283150	2358070	2146090	1674190	2272750	2285800	3109180	2902210	2504190	2083330	2809110	2377380	2928290	2566690	1581000	2697880	2795090	4793300	3607580	3107500	2395270	2185070	3397610	1834970	4380070	4622250	3349830	2350770	5124670	3815040	2787380	2015310	2537500	3987670	4104550	4543280	7557160	5302790	1488380	3865760	728140	3483660	594805	3986090	4694180	4261470	6744810	4645710	1995910	1489020	5052190	3805650	1402100
[R].TTPSVVAFTADGER.[L]	TTPSVVAFTADGER		P38646	12338100	15200400	14026100	15026600	16345600	13350500	15693400	14536500	12031600	16303700	14874100	16727400	16181900	16149400	14444800	13335800	17174500	13523100	24195500	27456300	23686300	24660800	16637400	18038600	22888200	13988500	23982800	16475800	13171700	28552000	19455800	23142700	21072800	14507400	22107600	20214500	15160900	15915900	18772800	17324800	21462900	18774300	17750400	12208900	12588800	15214600	10764600	24802000	21602900	14363300	10349900	24222900	16516000	16455100	11173300	11823400	9952250	10944200	11481200	15386700	11032000	10717300	13309900	5722480	12475900	7436830	14127400	11482000	11497000	14686700	14686600	9930800	6515650	12081400	13240000	7728380
[R].TTTGSYIANR.[V]	TTTGSYIANR		P28072	1435210	1417330	1758030	1575250	1722900	1874980	1411010	1537660	1437070	1879080	1489610	1529860	1549800	1561720	1829730	1452710	1482910	1117940	13437000	14529800	14696900	14027500	11743300	14669800	16234600	12718300	14948100	12064900	15119600	14703200	13751400	14242300	12573000	14248500	18109900	14109600	15012300	11854900	12374400	11418400	13485900	11945900	10193200	7804020	7722130	9445900	5605780	14495000	13045300	7481080	6684580	14194900	10653100	9362900	6408950	6331030	6249360	6737310	5708310	6143340	6091850	6108450	6520350	5508000	6549950	6293550	6581340	6625460	6859980	7381490	7229100	5991300	6136530	6639280	6835690	6324700
[R].TTYLVLDEADR.[M]	TTYLVLDEADR		P17844	4421660	5700080	4740060	5515380	6131250	4651850	6003440	5557280	4197390	6175580	5687930	6368390	6324360	6434180	5536510	4801590	6520300	4737800	9874060	10055200	9442440	10533600	5930550	6031790	7540170	5671360	7679440	7647670	5847800	10290700	8393650	6618610	8319250	6114790	7188650	9236320	7005840	6215970	7590090	6353580	8030020	6362200	7850420	4360120	4334050	6685980	3825160	7686560	8752020	6048120	3468190	9800500	6341290	6475880	4826840	4829670	2976400	2766610	2897510	3728950	2732340	2847760	3273850	1878250	3489890	2879040	2410440	2879920	2796840	3894690	3869700	2840180	2090620	3390610	3288920	2267120
[R].TVEALYK.[F]	TVEALYK		Q00325	11603100	12347100	13380800	13120500	14327800	13856200	11684400	11047000	11094300	12902700	10227600	13237300	12600000	13668000	16342300	10386600	13280200	10286900	34072200	35972500	35640000	34059600	32232800	32292800	35762600	28837200	34068000	25799600	34278600	35722000	31263200	33109800	30614200	30963400	39612100	33142500	35600300	26689000	29855100	25813700	31646800	15448200	21484100	18160700	18296000	22734600	15100000	18534000	29504800	9135770	16748600	37521100	22067500	25948200	16036000	10491600	22208300	25992300	24001000	26587700	22484200	24479700	28642800	23557500	24291400	23852300	25251500	25002000	26200700	29514200	29111300	25354800	24034500	24657000	26427900	23626400
[R].TVESEAASYLDQISR.[Y]	TVESEAASYLDQISR		P61289	1437680	2395230	1690020	1814200	1502440	469345	1010320	1069900	1110490	1182190	2356210	2717360	2314060	2868300	2128490	2221860	3075330	2920370	3952710	4180880	4156120	3954960	2789150	2411270	2169340	3283310	542107	1546870	3344080	2525690	2964840	3271570	2272590	2653080	2192990	2440940	3531870	1247460	2075360	2652340	4591980	3330540	2244020	1849460	1524390	2574340	1523720	4226780	4089300	3354840	2297970	5050140	3630500	2417230	1975590	2402860	2764930	3276620	2768480	5144590	4362690	749989	2409760	262128	2305940	138842	2445500	3377560	2484140	4510310	2484580	905654	504951	2661410	1675630	857840
[R].TVIDYNGER.[T]	TVIDYNGER		P07237	14211400	16093800	15638800	15966600	17014200	19355600	15456200	15622000	12511100	18610200	14973100	16694300	15981500	16360700	18804400	13175100	16816200	12262400	28594400	29240900	26585400	28184100	25658400	28878700	29753300	21713800	29360400	21566400	26674100	29221600	26147900	25977400	24193300	26935500	36295400	27633300	27324400	21882100	21549300	18028300	21778300	18954400	17158900	13344600	13042100	16307200	10621800	24280500	20574600	12335700	10416800	24421900	17399600	17171100	11587100	9796160	12117200	13212000	11269600	13186400	11972700	12359400	13225600	11248900	13518700	12869200	13380800	12703500	13492200	14122200	15103600	12714700	12580300	12789100	13965100	12625500
[R].TVIIEQSWGSPK.[V]	TVIIEQSWGSPK		P10809	12637300	15358900	13166400	14453000	16566400	13963700	16270500	14684800	11373200	17880400	16157500	17926700	17037900	18093800	15584500	13745100	17920100	14610800	18907500	17633800	16876400	12080900	9226050	10099200	15307300	7497480	12884600	11973500	9039530	19192000	11736900	10100400	13229500	8903760	13721300	11294000	11263900	10420000	24026500	22247700	22562600	21515400	28540100	13503800	14268800	18269300	8788660	28001900	27189600	16077300	11757300	26849400	20073600	19284000	12986500	14550100	18740100	23155000	20663900	28926300	21920900	15581500	20528600	6903720	19239000	8489090	22975500	25990000	25068100	27569000	24915900	14660000	10923300	27766500	21832300	10963100
[R].TVLCGTCGQPADK.[A]	TVLCGTCGQPADK	2xCarbamidomethyl [C4;C7]	P02545	4759430	5500710	5764730	5612750	6090110	6389080	5414330	5084490	4913380	7364350	6599450	5839450	5479710	5906250	6224080	4888330	6100500	4734420	9656270	10360900	9431850	9300690	10047800	8933310	9366670	7536900	9223780	7357740	9449170	9779790	9075510	9342610	8322600	8683970	10905900	8635740	9057520	7828600	5811690	4797060	7164470	4943780	4400250	3002360	3080910	3940340	2658180	7003210	6091830	4137300	2842030	6686660	4351280	3925660	2980110	2256570	6682480	7299230	6460240	6926220	6253240	5767070	6786280	4529520	7267850	4892240	7315100	6906220	7486750	8268120	8033270	6709540	5624430	6918980	7791760	5700850
[R].TVLDPVTGDLSDTR.[T]	TVLDPVTGDLSDTR		Q15393	3242390	4442990	3614830	3951250	3940340	3374760	4289650	3977100	3109750	5704380	4222510	4549910	4945150	5033810	3822940	3063860	4689340	3433350	6017600	6976390	5528190	6673890	2714230	2642440	4732710	2761920	3708380	3076540	4214140	6419700	3003730	5792040	4880810	2900020	3876270	4880420	2840440	3076200	3289420	3009670	3247700	3395240	3095310	2434900	2366500	2839500	1674430	4532140	3669060	2605540	1917710	4893650	2945180	2693280	1949410	2107350	4011950	3632370	5595000	7748070	4984880	3261650	5314770	2401150	4933440	2960580	5872650	4850760	5467780	6747610	4931180	3958530	2205880	5867660	4597700	3525310
[R].TVLNQILR.[Q]	TVLNQILR		Q7Z6Z7	1075570	1592640	1204110	1444580	1481450	1403890	1786760	1388340	942421	1782680	1822960	2029330	1734230	1611180	1667370	1297210	2298110	1431950	3216840	3767320	3770110	3624020	1692720	1835010	2610800	1326270	2253770	2143460	1808090	3857900	3640960	1899570	1584300	1843520	1980430	4627420	2243040	1648200	2725070	2950640	2653280	2826640	2838650	2155580	2088860	2663590	1353610	2893970	3754460	2055140	1528330	4108990	2762830	2260020	1635270	1662380	2130020	2330700	2775240	3855290	2516410	1496690	2680650	620834	2214270	809489	3241870	3246300	2597950	3426710	2831340	1810640	997680	3059830	3078970	995479
[R].TVPLYESPR.[K]	TVPLYESPR		Q16531	3628970	4022470	4521640	4236590	4339080	4478170	3835620	4021200	3493030	4750860	3468970	4846450	4192670	4657340	4160440	3140600	4292460	2928500	7509210	6553720	7494760	8018840	6550900	6557760	6512820	5737260	7487360	5619010	6651540	7917790	6481040	6958940	5978120	6144110	6784560	8096760	7085320	6443780	7087090	5378990	6571760	6135050	5448460	3739620	3757070	5121310	3182830	7094940	6248420	4551760	2918830	8005030	5565900	5336140	3707660	3276670	3577550	4173750	3859780	4966400	4125980	3788330	4579670	2495200	4552230	2651980	4818220	4655630	4185280	4796620	5097440	3923810	3070970	4723980	4937520	3323970
[R].TVSLGAGAK.[D]	TVSLGAGAK		P06748	2293490	2106240	2547060	2070930	2344080	3651410	1888450	1910710	2310370	2999970	2384050	1937850	1880050	2095280	2655320	1927120	2031800	1715000	3133650	13810500	14036000	14327300	1665630	11766500	14110000	13130000	12519100	13478200	11888800	15341200	60760900	13901200	12065700	10344700	10366400	13006300	13665700	12920400	145936000	139492000	162898000	118724000	130638000	95070400	103771000	120514000	82043100	151967000	130551000	123022000	93504800	154197000	125954000	121085000	94537200	80989000	75060900	82877900	73547700	78508300	74144300	73213600	77384700	61740400	53936400	25290100	78869200	74948800	82903400	87858400	87335000	73248900	41674800	75091200	81612500	66842500
[R].TVVAPSAVAGK.[R]	TVVAPSAVAGK		Q9NX14	3833440	4444560	4384090	4485840	4735140	5606610	4314950	4055830	3897230	5152980	4348220	4683990	4573170	4484810	6248770	3750050	4855300	3582400	9088840	9659660	9037360	9856500	8655380	9433760	9540930	8515630	10225200	8583920	8976640	9959800	9182420	9685370	8375300	8768920	10704100	9764240	9519780	8310240	7884420	6810850	7755760	7485970	6264100	4834300	5003690	6096650	3782540	8565910	7720340	6194180	4466540	9346330	6431720	6148880	4699590	3793120	3996530	5019800	4524310	5388910	4459840	4091630	4691020	3228060	5100670	3167810	4841870	5215040	5342920	5113190	5278200	4348750	3994130	5032930	5264580	4219210
[R].TVVSGLVQFVPK.[E]	TVVSGLVQFVPK		P54577	1368350	2425930	1370250	1431870	1308570	924987	1471590	805000	1079020	2115250	2790850	3144760	3247890	3356900	2213390	2307790	4202930	3321730	5748260	3942220	6084240	5504770	3865980	3368510	4269570	4575620	3625040	3502130	3921990	6227720	5375720	4094360	3809330	4621650	4724860	5281030	3956810	3557290	4496070	4706370	7911450	6891480	5015720	3851020	3385980	5530490	3364840	8096820	7457170	6410230	4567580	9706090	6915850	5522160	3731480	4024420	4583950	5431320	6070620	11009100	7811300	1804910	4301120	729730	3564720	658033	6097180	7344270	5622080	9405850	5475500	2491990	1874160	5801740	4364750	1483630
[R].TWNDPSVQQDIK.[F]	TWNDPSVQQDIK		P11021	8303110	10119300	8818620	9798790	11522500	10368000	11148700	10176000	7161130	12152200	10071200	10701800	11115800	11920300	10000900	8227010	11123000	7899310	16707700	14226200	12996900	15261700	11648700	12955100	12510900	11103000	15050800	11254100	11920000	14508000	14262700	13274600	12105300	9143710	10250800	14608000	14516600	12494000	18777000	17527400	20348700	18495300	13284000	9258850	10612300	14310500	8799540	21664500	21401900	10643900	9804170	20876000	14266000	13679300	7861080	9841810	23724000	27236700	25852200	31267400	24025700	23740000	28076900	14488500	26109300	20101000	31067500	29226300	27144600	31169000	28339400	24509700	17766300	26021600	28974300	18855900
[R].TYDATTHFETTCDDIK.[N]	TYDATTHFETTCDDIK	1xCarbamidomethyl [C12]	P50395	4609520	7002630	4899550	6762210	7660370	4081720	5852940	5227530	4079260	5749460	6157780	7432850	6460670	7125670	7070410	5668650	8066670	6583600	8046930	7659770	8232830	9596610	7097940	7419080	6273800	6449190	9683640	6549600	7502070	9518020	4914880	8775600	5939770	4584650	7278370	8581780	8197850	7052330	5229360	4631900	6214430	5254210	4414430	3355950	2940490	4008980	2390490	6803170	6612990	4483220	2891080	6689550	4823830	4433280	2898850	3053270	3362310	4363710	4279810	6218390	4281410	2298000	4561050	1038160	4643070	1375480	5241770	4844060	4670280	5568530	5409300	2316660	1700500	5786070	4267270	2010950
[R].TYGEPESAGPSR.[A]	TYGEPESAGPSR		P50402	1104790	1854060	2072820	2004550	1364890	2355370	2265260	2249930	1994290	2199370	1998690	2030450	1151750	2278390	1420360	1811310	2071300	1497870	5459250	4647300	5315590	4837740	4674270	5412560	5017010	4509900	5945400	4732970	5067520	4912060	4557400	4669990	4678010	1602960	1435320	5572010	5185670	4508360	4501160	3865660	4574170	4396060	3314370	2712510	2412560	3339020	1822330	4699950	4471130	2424770	2419280	4859440	3582630	3179120	1878540	2263730	2938150	2490460	1943870	2069530	2203000	1964120	2194160	1472640	2202780	1548470	2442720	2393630	2351110	3421740	3778110	2054910	1680470	2379070	2442190	1903650
[R].TYQELLVNQNPIAQPLASR.[R]	TYQELLVNQNPIAQPLASR		Q9NX24	375578	743417	545486	428073	271216	70173.1	217850	128409	183535	389755	707291	806649	833830	944027	683023	617209	1039040	964733	2497280	2827290	1981880	2640270	1643470	1893360	1704740	1824630	1414560	1537270	1845610	2121680	2262340	1804540	1299010	1823280	2038270	2573530	1831050	1240930	1261650	1365970	2091550	1894580	1651340	1082070	1101180	1502450	862326	1973140	2205790	1538810	1256820	2607070	1629700	1510560	1024960	1163450	1149590	1513270	1576700	2992970	1850560	518193	1541070	239464	1152170	130390	1881750	1668360	1452050	2581400	1338150	755908	514522	1743870	1277000	568558
[R].TYSLGSALRPSTSR.[S]	TYSLGSALRPSTSR		P08670	33609200	42856200	32868000	37450400	45470800	35313800	42768600	32669900	27344600	49550300	38847900	44099800	47051400	44664300	42234900	34757800	48793000	34744800	62731100	59950200	57886500	57644800	47926300	50448000	47933900	50866500	63819600	47648100	49589600	59894200	56168400	48869300	47570900	46044300	56875000	64826800	57667400	45388000	33167600	29778400	33277800	31441900	23734400	18884100	21038600	26008700	15441600	42087300	40027200	25063200	18870300	41824400	30423600	25107000	17592200	19386400	13227200	13396700	13696700	19675800	16748900	5199360	11154200	3695760	15689000	3209490	16930200	16461300	16336600	21015400	21598000	8004610	5460710	17460200	12504800	6423920
[R].VAAGLQIK.[N]	VAAGLQIK		Q14974	4412330	5217060	5164850	5428190	5473420	5956130	5123350	4624930	4190750	5579730	4754710	5242670	5308300	5737700	5598370	4197940	5466420	4236480	8333530	13259300	10905000	10747300	9880490	11254800	9713780	9815600	12362600	9093950	11632400	11879400	11624900	10225800	6032610	10550400	11743500	10331100	11453000	9023500	8222660	7702340	9312720	8502560	7624910	5836500	5501330	7115970	4620300	9797650	9589340	7219020	5075450	11897000	7332650	7737630	5460630	4931210	2320380	3021840	2646130	2820150	2766480	2205540	2495760	1378380	2733660	1677980	3232510	3103380	2751070	3269530	3072660	2163330	1877070	2483480	2849180	1598790
[R].VAALQNLVK.[I]	VAALQNLVK		Q14974	5953800	6998170	6142970	7727700	7619040	7440190	9760070	7528960	4417140	7286650	6830080	7277020	7530390	7748890	7064470	5157130	7515160	5066430	29297100	25934900	22899700	25002300	17712600	19226500	25352200	12786300	24961900	21400200	12683100	26349800	26451800	21414000	21222400	18156200	16551600	16528300	15367800	12824300	18597900	14957600	16712100	15748100	14735400	10523000	11719200	13173600	9000410	20533400	20079400	13176900	8598690	22021100	13900600	13699100	10716800	9353960	9860450	12484300	12135800	15312700	12243600	9555220	12929600	4017900	12908300	5721990	14071400	14048100	12459900	13963900	14466200	9764450	6395940	13350000	13503800	7045960
[R].VAEELALEQAK.[K]	VAEELALEQAK		Q9NX63	3565080	4495610	4110430	4746860	5031630	4909380	5059000	4533610	3542580	5183670	4579650	4894210	4791540	5462240	4617210	3641250	5027530	3643820	7345980	4655580	8279190	4540020	3893910	7253680	4634860	4012930	6711670	5130010	4536960	6063470	4182710	4947370	2131800	5000860	9514520	5949550	5127520	5433640	6010280	6174070	6172710	6238530	5730480	3827280	3864420	5422650	3250500	7295620	6879330	5275790	3925950	7882000	5804950	5482700	3930130	3460010	4442380	4797540	4622590	5899570	4853540	4543710	4557140	3431420	4846320	4271750	5115940	5344850	5162370	5722800	5571760	4413230	3463610	4883440	4850420	3712780
[R].VAGVVAPTLPR.[E]	VAGVVAPTLPR		P46063	1954860	3070850	2402560	2899780	2735630	2665970	3384450	3105890	1689600	3224600	2805030	3083030	3231850	3192520	2781720	2179960	3244770	1976870	9451300	9370650	6274830	8597590	5194660	4602220	7411810	3904500	8275790	6550150	4175610	9394920	7453550	7091510	6266860	5217170	6495600	5372500	3989400	4642600	5853340	5229580	5110280	4767510	5164630	3711420	3830440	4620530	2832730	6066990	6835410	4240850	2847170	7584560	4734620	5084850	3272750	2947270	2712500	3400080	4183150	6335440	3889370	1932740	3975360	1175520	4021500	1157800	5798290	4884530	4089490	5341220	5463760	3082860	1785360	4620410	4108600	2048970
[R].VAIEPGAPR.[E]	VAIEPGAPR		Q00796	12718400	12689600	12158100	12820200	13593000	19188400	13266400	12728400	12013000	15855000	13246300	14265400	12547700	14351400	18218300	12145600	14492200	11300300	15543600	16859200	14471800	15208500	14851100	14473100	16978800	12794500	16828300	12419900	15921500	16143900	15171300	14219600	13641700	14404100	17173800	15664700	15796800	11787600	16544800	13811500	15586700	14725700	13758500	10220300	9467490	12445300	8497580	17660500	15431600	12138100	8805910	20010900	13008400	12769800	9284820	8203740	6993320	8282590	7030540	8436190	7068560	4870260	7681340	2850510	8389760	2895440	9089540	8881320	8857710	9550500	9532910	6083710	4502540	8460560	8496150	4674040
[R].VAIFIEK.[T]	VAIFIEK		Q9P258	3406790	4063270	3761070	4554330	4500050	4295680	4508470	4271780	2865010	4647820	4246360	4536810	4480150	4992890	4143510	3138160	4221770	3428870	12668900	14702200	12886500	13964800	7969040	7117300	13457900	7734950	15282100	11312500	10966100	12156100	14533200	13273400	11443800	7955300	9149830	9692360	7308590	12049500	7177680	5575310	5868290	6213510	8865880	4998710	4779370	5809290	3577870	7633400	8032550	4717240	3780040	10578400	5814810	6634820	4476150	4128250	2319420	3392290	2542090	3168430	2836940	2748450	2862090	1039520	3030950	1619810	3363300	3309410	2616080	3598260	3604190	2029080	1512170	3546960	3716970	1523650
[R].VALHLDEEDK.[L]	VALHLDEEDK		Q16719	1398990	1585430	1425310	1634760	1494760	2367830	1655880	1483970	904731	1890770	1502580	1639090	1665210	1628210	1889640	1326220	1674510	932975	3159280	2751910	2916690	2961720	2767700	3489240	3345050	2601800	3171810	2596840	2795860	3446140	2723860	3176560	2117560	3007140	4499170	3160670	2805640	2713030	3367940	3538820	4089430	3564570	3041750	2749480	2147030	2818130	1691990	4732910	4138260	3399490	1973890	5220590	3100130	2738190	2137520	1939590	1252250	1320050	1376370	1699540	1628910	474062	1300700	277995	1493530	325669	1903250	1878320	1590770	2065340	2139280	657890	477657	1702510	1671210	516825
[R].VALSEPQPER.[R]	VALSEPQPER		Q9BXP5	2096080	2451980	2485720	2467270	2608840	3052130	2584080	2490100	1948600	2773520	2336430	2484310	2668160	2601550	2962890	2124940	2619520	2057040	4476400	4404420	4074070	4421230	4409240	4878710	4868090	3758770	4647670	4292090	4486130	3944170	4129470	3797120	3835590	3528270	4770130	4707130	4151430	3575650	4739070	3216670	3612090	4338420	4002270	3003220	2870980	2926690	2019180	3942440	3783480	3529680	2733120	5867040	2841150	3101720	2315650	2261780	2661790	2832180	2713580	3349550	2641950	2249260	3019790	1609850	3206290	1715700	3015530	3212470	2913840	3320480	3425940	2834800	2035190	3083700	3284050	2439220
[R].VALTGLTVAEYFR.[D]	VALTGLTVAEYFR		P06576	9217290	12047600	10106800	10554400	9928010	8933940	8318590	8444770	8753460	9361560	11544900	13631700	12257700	14434500	10774300	12112100	15379000	16534500	8721800	9028820	12133900	11458500	9190500	5453080	4334380	6008420	2054180	4222840	8571170	9651630	8638520	9220240	7182980	5826310	6685850	5846310	7517470	3469200	6605830	8841600	12069900	10985500	4452320	2447100	1814990	3465890	4798400	14080500	13706600	11753900	7102300	16734000	12520000	9521070	7715730	9596640	4343550	4575700	3923160	6121150	4614500	956372	2802040	365414	3025770	246451	2899820	4170310	4293280	6052080	4385470	1238680	807189	7501030	2109240	1039540
[R].VANPSGNLTETYVQDR.[G]	VANPSGNLTETYVQDR		P21333	4262840	5905770	4404230	5928880	6305350	4670280	6209770	5697800	4397210	7325190	6038360	5362350	6163690	6399640	6079310	4641510	6751570	4742740	13809800	14458100	12528500	13166600	11052800	12146600	11607900	10787700	14641200	11030200	11035400	13302900	12688200	11827000	11440000	10944600	13283700	13695600	13063300	11924500	8306700	7096100	8083810	8216060	7510100	4140580	5188000	6349910	4144670	9782670	9104210	5552520	5036510	9287920	6752330	6198650	4797950	4582930	5097540	6220110	6734460	10153100	4674240	5220710	6806790	2471530	6793050	2601790	7536010	7552090	6252460	6179460	7642330	4106060	3013090	7137960	7092360	3220170
[R].VAPVPLYNSFHDVYK.[F]	VAPVPLYNSFHDVYK		Q16719	2373330	5281230	2789910	2363080	2296480	2450760	4015290	2376310	1883610	6655270	3964510	5415250	5340980	6434560	4784310	3759270	7549940	4724640	9030030	10496100	12202500	9506510	5095790	6990120	6508640	5416990	3499740	8123380	6897420	10191000	8827350	4940070	5843420	8302950	7213650	8064500	6807960	4289330	8447360	7810370	11717500	9294100	7535520	6171860	7238650	8883990	4263330	12780000	12900700	8628370	5859520	12957300	8749450	5510160	6107080	5724220	5498740	6299750	6944620	12251900	7360150	1545480	3018510	976699	4006030	769720	6468090	7059170	8192920	8979640	8244930	1862880	1600990	6664300	2984860	1496430
[R].VAQLEQVYIR.[G]	VAQLEQVYIR		P62318	8235000	10397600	8642930	10172400	11041800	9433140	10750100	10602200	6650010	12110300	10296600	11588100	11685300	11395100	10162000	8044100	11869700	8012850	22782500	22664900	18377100	26132800	11982600	9910550	18192400	11940500	21624600	16325500	8474380	22410800	19054600	18164000	16752000	13005600	18166900	18736600	12807200	14293100	15444300	13097200	15742700	14640800	14988000	8567420	9570900	11672300	7828390	18463600	18378300	11838200	8005300	19102900	11534700	13119700	8947300	8688710	10041500	12210300	12369500	17590900	12678000	9528160	13397400	4043850	12571100	5611360	13967800	15253400	11911800	15835600	14592300	9017790	5872280	13528700	13488600	6005670
[R].VATPVDWK.[D]	VATPVDWK		P30041	10575800	11457400	10701200	11935500	13346000	13165600	12137600	10793400	8474530	12810900	11012800	11918400	13403200	13255100	12267600	9640460	12864800	8671770	20226600	20628300	19724400	19326000	16670500	18220500	15490500	15659000	19101800	15288900	18874400	19589700	18208000	17255900	16908300	13375500	15945200	19148400	17694800	14980900	24914200	26424300	27829600	22409900	21473700	15342400	16532000	23047700	12927800	29341600	31624300	13391400	15209000	34125600	21021300	20956500	14081100	12313200	23042200	28090200	25604400	28864400	25062900	22358000	27195300	14654300	27135300	18006900	31041600	29451800	29055500	31294200	29176800	21497300	18093100	26101900	28211700	18158500
[R].VATWFNQPAR.[K]	VATWFNQPAR		P26373	7275160	10052600	7459230	8763360	9843680	9145270	11037900	8875160	5819500	11874000	8867180	10555100	10907000	11079900	9993510	8199400	10063600	6997020	17945100	15483200	12517800	16051500	8596520	7927140	13038400	8068560	14669400	10457900	7179400	16553000	13915200	12610000	12254600	9392280	11558100	11217100	7604600	7885460	22860700	20170300	22425200	22305200	18267700	12057000	13471200	16866200	10324300	30126200	25991800	14088800	10558500	26559500	18887300	16972000	10419800	11302700	8847660	10411100	9594160	11470900	9882650	6016740	10840700	2970680	10805400	3391840	11958800	10953100	10957400	12986500	12440400	6678230	4506380	10454000	11355300	5239370
[R].VAVEEVDEEGK.[F]	VAVEEVDEEGK		P02545	20586400	23148700	22438500	23476000	24439400	31898500	23266700	22560300	19774200	25455900	27316700	23470400	23370400	25061400	29045900	19396900	24859200	20344900	57181900	58603700	55799400	57423300	55752500	55977000	64472500	49443700	63607600	49880300	58760500	56118300	54199900	54366000	50024100	57001100	66684600	60010300	62462300	52953600	39172200	35343500	40375200	36243300	36106100	24035700	24769100	31229100	18333000	44754300	38768900	27658100	22459900	45348400	33184800	30407800	23754600	20229800	22819300	27402800	26397600	28746000	26370500	26738400	26995200	26885800	29726800	27771700	28541300	28841100	28019900	28664800	30616800	26008300	27898400	27648300	28802200	29045400
[R].VAVEYLDPSPEVQK.[K]	VAVEYLDPSPEVQK		O43684	1459630	2503100	1934000	1937380	2272630	1447850	2443700	2107280	1526520	2301410	2306360	2410860	2226040	2326030	1959640	1625600	2348870	1609600	3544260	3968210	3988990	4108410	2022040	1782390	3815700	1935060	4396340	2250160	1822890	3799020	3506060	3483390	3252590	1994060	3346150	3066300	2175030	1923060	3156150	2859010	3182290	3038020	2715880	1933190	2009970	2889750	1651030	3465390	3168940	2198130	1755000	4155200	2375480	2427990	1689980	1733360	2391750	2721910	3390940	4321410	2918590	2424120	2821880	1340090	2778800	1771610	4044920	3448770	2929880	4005220	3677520	2533490	1657350	3252250	3219250	1998240
[R].VAVQGDVVR.[E]	VAVQGDVVR		P07814	5462250	5756530	6224380	6012850	6388930	7982700	5410220	5539080	4520750	6161310	6233020	5963920	5891430	5892420	7718310	4704710	5973210	4517970	16084900	18317700	16202300	16663600	16311200	17311400	15607500	13455900	17025600	13272900	16390600	16326800	15608800	16168500	15368400	14053600	17047800	16640400	17419200	14262200	14452900	13133200	14670200	13595000	11642500	8647590	8408830	11413200	7158400	16480600	14832500	10801800	7725440	17058700	12043000	11331000	8481890	7451900	9839780	11384100	10808600	11324800	10461900	10042300	11771900	7187850	11098000	8151310	11649200	12141200	12957200	12478400	13468700	10236800	8530570	11149100	12513000	8778060
[R].VAYVSFGPHAGK.[L]	VAYVSFGPHAGK		P50914	16535500	21490900	16596900	19766700	23626600	19263600	22302800	15639600	10243700	25164900	18580600	22025100	23857000	22396600	22600200	14936800	24083200	14359700	40171800	37462300	36050300	35367300	29615900	37059400	31386400	29836400	34490800	28698300	30939800	37401600	33757200	27425900	27766300	27441100	33375800	43504800	37398300	25639100	22045000	17547400	22871100	20086400	16907200	10140200	12852700	15875500	9269120	28517000	24042500	17061500	11482500	27496100	17654000	15119700	12102700	11903400	11981500	14218400	14161500	18070700	15008500	3426290	6287250	2692260	10264500	2202940	16654400	16746100	16422900	18664200	19075000	6071140	4078810	15487600	8429950	4362550
[R].VCALLSCTSHK.[D]	VCALLSCTSHK	2xCarbamidomethyl [C2;C7]	P15121	5398940	6821880	6088240	7381510	6985720	6104610	6826530	5739590	3939830	7460210	6749270	6803520	6566250	7430690	8157260	4953040	6987510	4813540	14816600	17352200	14676800	15549800	13621700	12845100	13391000	10968600	15239200	11879300	14047700	16037000	13041400	12206000	11621400	11923900	16084300	14796700	13776400	9459980	8737540	6316140	9867550	8758820	6588750	4703730	4916970	5879770	3814520	10740500	9451630	7212470	4176800	10659700	7252490	5851250	4569680	4526610	6862660	6674920	6476290	8285650	7044700	2112220	5128260	1498110	7376750	1479110	8478960	7875410	7845570	10191100	10026000	3337730	2488360	7995420	6482970	2790670
[R].VCEEIAIIPSK.[K]	VCEEIAIIPSK	1xCarbamidomethyl [C2]	P08708	6389520	8643430	7717910	8623940	9557310	7465710	10044300	9605500	6712200	11086400	9380190	10108500	9997580	10569400	8400100	7574530	10185200	7677070	21062900	24107300	19968000	20215100	12539400	13471300	17140400	9595620	17814100	15355400	13631200	25041600	20728900	12329400	19250800	12475000	13888200	17317300	17020800	11427800	14295500	13448200	13226700	11941000	12707200	7747190	7831290	10443600	6082160	14718900	14807600	11571700	6407900	16155300	12907100	10180200	6867260	7282740	9378130	10691600	10986300	15859900	11003100	8864230	9403450	3898460	8438810	5322730	11688400	12749400	11678500	14182800	13770600	7048750	5826910	10447100	9993990	5222440
[R].VCENIPIVLCGNK.[V]	VCENIPIVLCGNK	2xCarbamidomethyl [C2;C10]	P62826	14200400	21684400	17133200	19907000	19217900	16299000	23813400	19264400	16212700	24676900	21530100	24931700	23625800	22972000	19705100	17196600	25866200	19151600	32185200	45497700	41539100	48078000	21936300	21833900	31908400	18448000	28181200	22774900	22943100	44949900	33804400	29547000	19181300	21165700	26745100	49174400	24229200	20416500	31785300	28329900	36193300	33022400	29280900	18970100	21035800	28101700	15082700	42033400	37502500	28747500	18132400	45440400	29472100	22617500	18840500	18259000	35738000	35815100	46148900	64399000	40880600	23878700	43303400	11715800	43516800	12848700	51056000	49686500	42938500	51653800	51583400	30051000	17317500	50169100	43923000	20736200
[R].VCTLAIIDPGDSDIIR.[S]	VCTLAIIDPGDSDIIR	1xCarbamidomethyl [C2]	P62888	2437620	3961200	2463610	2451200	1902910	1142130	1611910	1218560	1448030	1911730	4219740	5064830	5029990	5701730	3355900	4104410	6111960	5454310	10050800	7047850	9195000	8169960	7721510	8278840	8906770	8419020	5617780	8829800	8320840	7421760	9799210	8511820	6314430	9693740	8714300	9275070	8512470	6199850	7232380	7395330	13313700	11260900	8560390	5840010	4737970	8623050	4548360	11659300	11481500	10270300	7188530	13293100	10396100	8308660	5281900	6664220	7149260	7699720	6940420	12812800	8670930	2884310	6061140	1028680	5986920	928475	6903730	8160790	7911560	10573700	6894270	3453380	2423530	8546700	6518810	2299320
[R].VDFSITK.[R]	VDFSITK		P62995	5737550	6426410	6476840	6684010	7330730	6725400	6199840	6661720	4802480	6865110	6603820	6918700	6441520	6867770	6618620	5119490	7306160	5230770	12552300	11499700	10686000	12274500	11641200	10587400	11234200	9455320	11678700	9887380	11566000	12761600	11431000	9723420	10700300	9880180	13005800	12327800	11579100	9338660	7807020	7733620	6773180	7121860	6347930	5028610	5455440	6248510	3772750	8203010	8707120	4696180	3940480	9403650	6961950	6686820	4702680	3939770	4947920	6826260	5833290	6487040	5816190	6671090	6390270	4882280	6713680	6327170	6156970	6757710	6499570	6953910	6419600	6105080	5414220	6190440	6786990	5690160
[R].VDILDPALLR.[S]	VDILDPALLR		P17980	1777030	2757350	1879670	2072970	2204500	1742750	2646750	1947290	2058790	3302530	2997940	3672640	3689760	3541810	2497530	2483410	3909790	3079040	5973980	3342600	4411810	4515480	4235740	3645170	4448790	3781280	3986800	4882680	4198830	3882520	6078760	4189940	3720270	4476260	3981650	4971490	4306190	3485780	4882080	5149500	7084710	5955630	5211680	3614080	3911490	5331220	3208000	6265800	6595660	5121710	3900380	8050150	5143380	4914120	3000980	3482520	3851110	4685800	4862200	8779090	6114030	2573250	4711120	1053280	4350870	1186970	5416490	5649380	5118200	7930260	4808480	2832360	1741730	5482570	4765590	1887680
[R].VDPVNFK.[L]	VDPVNFK		P69905	71060800	79101600	76322600	82059400	82766800	83119100	73500600	72159800	73950900	81731100	78432600	81896000	77584900	77699000	81105000	72298900	79282600	69857800	64659000	68386800	61975900	64976600	57734600	55785800	72902200	51020400	61583000	51211300	61113400	67518700	64232900	59210400	56653500	60777800	79310900	61293700	59922800	49314300	39784600	35721400	40037500	37753200	31018600	24435300	23103900	30489600	20571200	41177300	41401000	29243000	21795300	44340500	31125100	31544400	21698900	19841800	86345900	90996800	80046700	95689300	76398300	71909400	88940100	51940800	87103600	63964200	93991600	90378400	92617900	108127000	112578000	74541400	59651100	85479200	89370100	60742700
[R].VDQSAVGFEYQGK.[T]	VDQSAVGFEYQGK		Q14247	1854330	2250690	2300140	2599770	3009780	2560680	2513990	2397720	1845470	2728960	1974090	2443520	2744690	2635080	2553390	2058620	2803740	1889750	3622160	3859790	3551780	4291230	3211320	4358560	3464990	2580720	4499320	3027700	3588950	3567560	3459050	3511850	3291140	3331140	4344140	4107340	3932550	2790060	2815720	2493790	2931420	2664880	2511690	1605240	1755710	2177200	1304380	3349640	2624750	1780770	1628370	3339440	2123410	1914980	1211540	1507130	1626470	1861750	1798510	1824220	1780620	1591490	1787260	1085400	2036930	1369570	2071880	1986850	1764400	2304750	2219550	1608030	1219680	1895550	2174530	1384560
[R].VDQSILTGESVSVIK.[H]	VDQSILTGESVSVIK		P16615	1202850	1774530	1636790	1772460	1899830	905315	1201560	1000980	1061880	1240560	1901790	2175250	2354620	2236150	1926830	1667500	2587460	2013260	2707670	2225060	3835740	2249180	2065510	2181000	2538210	1748440	1992750	1897730	2092710	4058020	2358340	2135030	1617300	1837380	2205480	3558420	2310220	1895980	2198690	2014520	2578390	2206890	2157660	1638390	1109430	1257630	1226440	2395350	3140730	2517450	1716060	3113030	1943790	2490170	1362200	1620380	1109490	1054420	1291950	2091490	1247220	745010	809295	254964	820724	377111	1324730	1376440	1119300	1616390	1326980	650230	373637	1495500	946593	438449
[R].VDVAVNCAGIAVASK.[T]	VDVAVNCAGIAVASK	1xCarbamidomethyl [C7]	Q99714	2004730	2964900	2939830	3273570	3490480	962932	1503290	1359460	1280890	1866760	3432010	3899430	3776050	4356780	3709300	3010350	4641310	3783940	8393680	8687650	8584650	9974540	7096540	4003910	9136340	6827660	9540080	9218220	4166920	9068730	7873480	8949180	7099620	7013270	9116750	7187230	6416820	7118130	4629100	5475640	6780120	6420420	5917490	3625330	3534840	4870480	3202390	7183040	6794790	4764370	3543470	7175430	6348660	5297340	3480860	4022390	3288950	4757940	3028250	6199940	4182020	2523640	2330570	736265	2368720	998870	3981810	4107840	3784990	4291730	3619690	2237280	1590070	4718850	2654130	1288660
[R].VDYSITK.[R]	VDYSITK		Q13595	1241500	1205730	1846620	1548240	1517180	739557	1230750	1119120	1104940	1458260	1244900	1449720	1273300	1340160	1767370	1012300	1333970	1077930	5129180	2941340	2815040	4183350	4902890	2854090	5359250	2705470	3006430	2190610	4330860	2900590	2428760	3209180	2183960	4814880	4372440	2570380	3030660	2183520	3097210	3167880	3377200	2948570	2293610	1972350	1975880	2510450	1499190	4154150	3424360	1638970	1975960	4189330	2500820	2574560	1701340	1637270	1625890	1750980	1482790	1782480	2278140	1564950	1739590	1536040	2359600	1485570	1733730	1437670	1638870	2186520	2115690	1605250	1499830	2257100	1809180	1745180
[R].VEAKPEVQSQPPR.[V]	VEAKPEVQSQPPR		Q9UN86	1698400	2995730	3012450	3304850	2104180	4262120	4055500	3819490	3070100	4081910	4343160	3203290	2010830	3207350	2653370	2844340	3259230	2182360	7529470	7583410	7051130	7265260	6802200	7296480	1655900	5978800	8157600	6366900	6868740	7067580	7319750	6941110	6047610	1220700	1574510	7738200	7010540	6691090	4358300	4124830	5296170	5204850	4021300	3355700	3093610	3930920	1951860	5586100	5535390	3732660	2957050	6299490	4401030	3841260	3040850	2956280	2559940	2816490	2602800	3141630	2618940	615530	1673810	514694	2203790	423108	3565100	3365400	3179900	3599010	4101650	1323850	821150	3377950	2059100	1217820
[R].VEDVVVSDECR.[G]	VEDVVVSDECR	1xCarbamidomethyl [C10]	Q96EK6	1597820	2586150	2275280	2810730	2876990	2464940	2469270	2518610	1740050	2511080	2181570	2668130	2514580	2733930	2763450	1999210	2649430	1940990	4753250	6334350	5409780	6562460	5509820	5784660	5155750	4756190	5709100	4551180	4729000	5709190	5846980	5441250	5317250	4205260	5679840	6147420	6038330	5185330	4269280	3402230	4592160	2967530	3480270	2542070	2363400	2848810	2034800	4045000	4602940	2985930	2119160	4514750	3186880	3228190	2435300	1626170	3191600	3675910	3507380	3935470	3407220	3567530	3873730	3236230	3761930	3842280	4114820	3996340	3704370	4190250	4296840	3592790	3845070	3776980	3782740	3440610
[R].VFASELNAGIIK.[T]	VFASELNAGIIK		Q9P2J5	749490	1096060	710067	816181	900189	533259	1172740	662195	719012	1216350	1255990	1465590	1528690	1598280	1099740	1022350	1836860	1059690	2656120	2675660	3376150	2905150	2059760	2354990	3045660	2088360	2137130	2304090	1993820	3877590	2632710	2100970	1451340	1962290	2489590	4465130	1933600	2032920	2608890	2900780	3181910	3154750	2744720	2060210	2022610	2620950	1587810	4143580	3099420	2897360	2118770	4476690	2461710	2797050	1724710	1771770	2188120	2720790	3269430	4695700	2987800	2081300	2262730	565848	1983000	802129	2566820	3521860	3248040	3891020	3484410	1574150	1210580	3005550	2583960	1031030
[R].VFEVNASNLEK.[Q]	VFEVNASNLEK		Q9P2J5	1809580	2859180	2605600	2635610	3263970	2696060	2696230	3015220	2161550	3516930	2934170	2717040	3244930	2745920	2755930	2284390	3669270	1865910	6317160	6398750	5183760	6146770	4745760	4489690	6144770	4476330	7228990	4403330	3603550	7031660	5899290	5230920	5291340	4579290	5372190	6138370	4575950	4459400	4855250	4871090	4163850	4437330	4614060	3206200	3144570	4015390	2306210	6035310	5635620	3091710	1908660	5132750	4121710	3664830	2684410	2685830	2873280	3859790	4033040	5630470	4384740	3774760	4369360	2042070	4043270	2503650	4732860	4560060	4359830	5179630	4713800	3701110	2478470	4667900	4366960	2368110
[R].VFIGNLNTLVVK.[K]	VFIGNLNTLVVK		P07910	11957500	15276700	10107300	10789200	9803730	5911410	7750230	5610140	7208720	9509500	16911700	20318100	20559300	20929600	14161100	15540000	23173100	18514800	33621700	27869900	35656800	29912000	26881400	16843100	17218100	25364700	16334700	14494600	24142800	34377000	28477600	31199000	21515100	18255400	20483100	21169000	24662700	14284000	27638300	26587700	42767200	36502600	17911800	13013700	10306600	16640100	17700300	41208300	42986300	33663200	22081600	47387500	34450900	29119000	21163700	23570800	23689700	23976500	25054400	49215400	32571700	5856390	15337300	1628080	14877900	1565280	22780000	31093000	25050100	41191000	24616500	8028040	4726190	24389600	14915200	4315200
[R].VFNPYTEFK.[E]	VFNPYTEFK		Q96C19	2240230	2556600	2065880	2382640	2898010	2420120	2986800	2237440	2254700	3356960	2329430	2895020	3129500	2799780	2752480	2439760	3154690	2328500	2059460	3215770	2572840	1615890	1085170	1081850	2127220	1096980	1747080	1405370	1530490	2347900	2185180	1211320	2314380	1676420	1899520	2021150	895845	1155660	3100470	2936720	2898520	2921250	2562110	1832100	1984080	2771320	1319700	3684610	3272400	2320540	1364730	3718500	2453670	2282140	1623750	1573150	1699790	2133100	1994810	3162500	2048560	1671500	2181950	697190	2537750	793252	2318290	2232360	2094390	2551730	2542510	1470220	880152	2255390	2291740	1131780
[R].VFVSPLAK.[K]	VFVSPLAK		P10515	3086540	3635000	3312840	3465960	3848710	3492530	3145770	3297900	2989210	4127260	3530920	3733630	3389350	3538740	3507300	2882780	3773750	3068070	5028620	4806080	4712240	4468520	4226380	3779620	3803750	3372320	4591190	3440110	2646440	5322250	4792000	4057640	3718350	3367380	4864550	3323400	3195880	3657950	3488980	3624980	3250990	3414150	2806000	1950070	2083400	2710330	1559270	3988590	3568900	2279560	1736260	4211440	2473800	2681350	2283470	1612240	2002890	2007270	1666640	2118400	2026870	1617410	2186620	834340	2131140	1024820	1985230	2227200	2306720	3195220	2978170	1751900	1116240	2194920	2090270	1212610
[R].VGEPVALSEEER.[L]	VGEPVALSEEER		Q13435	2811600	3014820	3118950	3504070	3860770	3527950	3567230	3464890	2906490	3437500	3329410	3973730	3544660	3552810	3860610	2827300	3666310	2752480	7851270	6737220	7107750	6567570	6039620	7165220	5939810	5273890	7642340	5984710	6135800	7346550	7932050	6317760	6432650	5886110	8904370	8513250	6992880	6249090	5297590	4322560	5689300	4840540	4376440	2827610	3217380	4499260	2743430	5082800	6046770	3857480	2870790	6490660	4522490	3694400	2868340	2772120	3054450	3289120	3572400	4316430	3348370	3185850	4135650	2033230	4344260	2383780	3982550	3784390	3650820	4114450	3584120	3189850	2143130	3672700	3650930	2759230
[R].VGGVQSLGGTGALR.[I]	VGGVQSLGGTGALR		P17174	6484220	7627300	7496740	8049530	8760460	8447090	7442690	7353550	7154810	8480030	7035420	8074740	7738300	7905680	7491130	6844550	7797200	7074480	5869600	5266100	5612180	6242010	4263700	5583680	5964660	4147830	5770310	4570660	4861470	6055960	4006390	5058840	4966510	5221100	6399470	6096950	4661120	4841570	4047320	3658610	3409890	3627510	3076880	2102410	2752090	3276900	1921230	4737680	4951370	2639010	2136920	4591550	3429080	3116390	2085230	2097890	2372040	2118380	1719230	2647030	2119730	1126170	2047880	519272	2185930	596819	2615330	2256890	2131920	2877370	3186720	1313030	878132	2300980	2230080	956790
[R].VGNLGLATSFFNER.[N]	VGNLGLATSFFNER		O00571	1157810	1849580	1275980	1161130	1191420	950988	1096100	897186	1066200	1329920	1758580	1995300	1954930	2258630	1570370	1784500	2610330	2317290	3838670	2833100	3742840	3246030	3189780	3084080	3194390	3401710	1837610	3444640	3247970	2239980	3544140	3331540	2758540	4172430	4287360	4161790	3690340	3045250	2453530	2539790	4751080	3372590	2717770	2100790	1986810	3035240	1616440	4383290	3860370	3388680	2649850	5184340	3788930	2634830	1965850	2820810	2387270	2244980	2414100	4044250	3149790	594259	1972900	281090	2003410	275465	1785270	2477740	2446670	3405460	2468310	846721	716338	2442720	1555590	675554
[R].VGQALELPLR.[I]	VGQALELPLR		Q8TEM1	831013	1111660	830769	1044200	1226060	1001920	1519660	1183040	737920	1409420	1232900	1490520	1409920	1427960	1255730	935605	1428620	1083860	5133600	3076700	4132160	3421770	3424970	3296060	2989530	1846660	3404930	4187390	2898290	5933600	3683850	4404140	2975150	3710200	3442670	5476800	3583590	3036060	2962540	2672920	3488550	2411450	2151430	2151150	1747640	2395710	1469300	3579080	3573290	2290270	1689060	4115850	2382190	2228050	2440300	1638910	1903430	1616660	2486200	3937280	2313240	1365900	2460210	778868	2534510	772507	2968980	2465690	2542380	3007320	3236400	1504670	1114450	2750420	2700240	1110120
[R].VGQAVDVVGQAGKPK.[T]	VGQAVDVVGQAGKPK		Q13200	3353530	3825960	3730220	3726990	4032700	5135160	3883450	3409870	3001670	4021610	3577700	3719980	3724260	3878430	5037710	3157420	3794480	3021350	7627490	6932810	6103790	6405730	7220450	6716160	7270560	6092120	7086790	6265670	6556520	7572460	7443090	5616910	6081440	6397190	8484270	7894400	7528260	5727500	5351580	3526900	4579970	4659280	3780180	2909430	3138750	3754850	2228290	6021680	5027900	3969750	2908020	6158040	4266060	3583360	2821500	2582110	1308280	1300960	1326470	1681300	1388130	366030	893779	324008	1142250	286361	1853390	1858710	1674920	2003210	1917490	792877	475586	1604750	1267280	608517
[R].VGQDPVLR.[Q]	VGQDPVLR		Q04837	7735890	7975770	8852420	8536870	8897460	10458700	6915410	7164060	6473610	7761730	7506390	8389090	8347010	8760480	10372100	5885500	8183070	5844120	37841400	39708200	38539800	37846000	36283500	36514900	39172000	31547800	39059600	30413100	37593500	39843600	38117200	36471600	32817600	31385400	36654000	34869700	36589400	31407700	26282700	24809600	26403800	26334700	20381600	15941600	15949500	19783000	13535600	30885100	27426600	21010300	16185500	31876100	21446700	19957700	14318200	13126200	14017300	16187400	13823600	16924900	14963000	11482900	15865000	7381290	15862900	7659530	17067500	16727600	17640800	18579200	18670600	12974200	9514520	15566500	17211000	10072700
[R].VGVDYEGGGCR.[F]	VGVDYEGGGCR	1xCarbamidomethyl [C10]	Q02809	552919	661307	689235	688450	747550	768735	637096	600997	390951	916010	799146	604017	708521	674599	827743	459830	619285	448729	1068280	1024420	1258410	993349	1169320	1248440	1431930	1050160	1525290	761336	784155	1351010	1382530	1019730	873474	1022850	1198110	1137540	806971	752074	939232	840045	1114280	893239	739829	454489	523633	704721	402786	1196110	1034790	560702	513635	1196860	702455	629147	272613	481068	1362320	1549490	1313980	1538160	1377540	1257010	1348040	1079920	1453240	1081920	1561390	1379530	1620570	1787060	1702520	1402630	1281660	1343020	1730090	1122010
[R].VGWEQLLTTIAR.[T]	VGWEQLLTTIAR		P12814;O43707	5135730	6295390	5390760	4890040	4884700	4536790	3933700	3878690	4275200	4373420	5325180	6384020	5941660	6266570	5501870	5910980	6756130	6550320	1975790	2299820	1727450	2655870	1821410	642621	623300	1027870	61765.1	468238	1639380	1942620	1170020	1287660	1583450	721029	875856	668684	1240840	292379	2022580	2101220	3131490	2809790	1087200	734048	586798	1126380	1245010	3998220	3208430	3045830	2025670	5831190	3725090	2736250	2167970	2836210	1322390	1683420	1313310	2236190	1746340	179585	840459	59215.9	814616	30295.3	904226	1625320	1380590	1830190	1285140	122586	260502	988885	354608	186678
[R].VHIEIGPDGR.[V]	VHIEIGPDGR		P31943;P52597;P55795	7394540	9336120	7318690	9021660	9104710	11082300	8887880	8420770	4912570	9408520	7493400	8575630	8605500	8796660	9839470	7449030	9928050	7189370	14169000	13783400	13653100	11995200	9798240	12802400	11548400	9584980	14947300	10293100	12092300	12342700	11262100	12288600	9214400	10728000	15171500	15439800	10694500	9690580	17763600	11996500	17641600	15070500	12192500	10126300	10121700	12966600	7640410	19169000	18206400	16349600	11109100	19721200	12952100	11180000	9624300	9331010	6932080	6742290	6678800	9044700	8384740	2251980	3372610	1810480	5370980	1888440	7695160	9000920	7985530	11144200	10734500	2791360	2615910	9251090	4841640	1789050
[R].VHIPNDDAQFDASHCDSDK.[G]	VHIPNDDAQFDASHCDSDK	1xCarbamidomethyl [C15]	Q16576	2640260	4057340	2634150	3429260	4534520	2769100	3837130	2019860	1155960	4748360	2691100	4408030	4994060	4228690	4130350	2326170	5009650	2889630	4726960	6553030	7006140	7273160	4420420	7299190	5493050	4644840	7030310	4675150	4474770	6431060	5398650	3863180	3935690	5383640	7096450	8556800	5897310	4596880	6586080	5544460	7157260	5698020	4562260	3380310	3242780	4087140	2885930	9741160	7195950	4639020	3477100	7402180	4360550	3684490	3177380	3071380	3276820	3717870	4484810	6421560	4313210	252156	932903	199639	1197620	111090	5293230	4700890	4711460	6152470	5176780	1344680	865930	2148900	1542900	782415
[R].VICAEEPYICK.[D]	VICAEEPYICK	2xCarbamidomethyl [C3;C10]	P49915	1080980	1647830	1525610	1761880	2419430	1899650	1863710	2060160	1264760	2367120	2033830	2070620	2304270	2172050	2162220	1784650	2313620	1400360	4328350	4126120	4979590	4695430	3795020	4247790	2895650	3658790	4682350	3078000	3579660	4913340	4449960	4054770	3905750	2523130	3341340	4242640	4466710	4652890	4111940	3478580	3957760	3517610	2702570	2187600	2495280	2845360	1807420	5082680	4518280	2316630	2225520	4833040	3201590	3213540	2114550	1902140	2874910	3085110	3205260	4111060	3537720	2662580	3406900	1697650	3600750	2111220	4161630	4192730	3749170	4051150	3936570	2713850	1967120	3588030	3187220	2276180
[R].VIFGLFGK.[T]	VIFGLFGK		P23284	7380800	11251900	5867740	6579730	7942750	6632790	11667000	6461770	6798610	14213800	10394000	13257700	14248400	12545800	9659650	9320920	13904600	10218500	21560400	12484000	14276600	15896700	14949000	10170200	15002700	14194200	14738100	14744800	14387000	11429700	18577300	13596200	16477800	14241500	16878300	18710600	14799000	13648900	14946000	11310500	16654500	13322000	20387700	11141600	10726900	14776900	7597950	17983800	16826300	14617600	10796500	22029400	15586400	14843700	10465700	10225600	5790020	6877860	7180470	12526500	7852020	2333220	4795970	1294370	5110440	1405090	6007290	8229600	7924070	10055900	7328420	2831140	2303670	10496700	5460020	1748530
[R].VIGLSSDLQQVGGASAR.[I]	VIGLSSDLQQVGGASAR		O00303	1064480	3343920	1120190	2739800	1365320	861210	2722480	2349280	914554	1329330	1490410	1921590	3350160	1825130	2847660	1260510	2062500	1554120	4355820	5275390	4853700	3922480	2138360	2524200	3569510	2070190	3192480	2854050	2323370	6069970	3324890	2290010	3425590	2345640	2629850	5073590	2312880	2920020	4007080	3602480	4366000	3883680	4065660	3309220	2911880	3661280	2090720	4532580	5751750	3645730	2521380	5606380	3757750	3138330	2603270	2660220	2096950	2086620	2498900	3826770	2282800	1083380	1920600	232486	1658650	353163	2999980	2864340	1930950	3641100	2456260	1218450	764196	2388640	1691450	726129
[R].VILDLTPNYR.[G]	VILDLTPNYR		P08195	4739410	7331140	5265660	6077490	6946200	4811910	8675410	6101360	4883600	9034910	7604970	9255450	8746860	8407880	7222310	5864040	9609040	6417950	13748100	11850500	17176700	13832700	9736190	10290100	12572800	8541540	10808100	9685400	9618690	21010000	13392600	10107900	8277820	10102200	11901300	22483500	9629290	9440630	13126100	11525000	15385700	13156100	12818400	9846210	9301870	12268700	6773830	15884500	16561500	10613500	8295120	18548500	11904800	11510600	7166440	7727600	8195620	9409790	9416010	17118700	10461300	6266950	10532400	2626560	10609200	3434060	11067400	11039500	10267400	12454500	11633000	6998580	4322580	12220900	11020500	5005940
[R].VINEPTAAALAYGLDK.[S]	VINEPTAAALAYGLDK		P38646	4309940	7147330	4784860	5522640	4510190	3369990	5608620	3720500	4567890	6810530	7415020	9082240	8627550	9184970	6952580	6313290	10521300	7877280	11105100	13301300	13304600	14090700	8254680	8096590	8600400	8254920	6177240	6791670	10129800	14016800	12352000	8071950	9251200	10514900	9201260	11051600	9083500	7593370	9908000	10830100	16592500	14895800	11423300	10385700	10006300	13151900	6180990	17688300	18364300	12271100	9111350	19231300	13651200	9973200	8401210	9336190	11158800	12536200	15363700	23388200	16297800	7530510	15601100	3524530	15452300	3390470	14888500	16181700	15149700	20400300	15549300	9043980	5729520	17823900	15925700	7176700
[R].VIVESASNIPK.[T]	VIVESASNIPK		Q9NZM1	2674840	3153230	2989710	3046070	3065140	3729480	3362960	2864490	2433770	3176450	2743450	3080080	2939220	2837560	3148970	2674210	3450550	2666060	3051760	3307500	3693570	2794170	2430670	2239280	2722890	2665520	2916380	2016940	2128360	2789970	2580780	2518080	2262150	2626140	5092080	3310170	2581860	2340440	4485630	3442310	4414740	4225190	3549740	2756710	2657120	4312700	1975730	5474390	4488080	4016750	2563350	5029360	3975630	3290020	2468830	2568960	898344	1182280	1047430	1313720	899504	1064590	1287030	782575	1103400	984000	1183290	1174570	1167120	1488130	1241190	1078710	1020320	1225890	1259820	1005600
[R].VKPAPDETSFSEALLK.[R]	VKPAPDETSFSEALLK		Q12905	5736390	9101440	6365710	6331950	7319570	5338950	8592150	5695100	5132690	11167100	8704550	10745600	10871700	10446900	8439660	7194630	12108300	8301430	16228100	19643900	20010600	11828800	8665400	10001800	16027900	8178220	9927770	10815900	10379700	19858900	14777800	8879240	14241200	12321300	12277900	15434700	9477530	7935440	15820100	11673100	17152800	14803700	12017700	10579200	10768800	13485100	6272610	19581500	18989400	13411000	8523830	19922100	12320800	9977580	9563140	10382100	6705940	7943540	8812350	13928900	9018080	2175360	5226680	1809360	7017570	1481850	8667670	9124160	9290970	10198400	9388590	2928440	2242310	7767220	4425460	2535430
[R].VLAALQER.[L]	VLAALQER		Q99733	5751090	5580890	5515000	6521120	6313190	6670950	5707720	5648650	4114430	5772370	6090700	5660720	6017330	6832150	6239250	4779940	6031800	4266080	11480600	13170900	10067900	12394000	11944800	11786500	11302000	10980500	12851800	10119400	10492800	12601200	11659300	11699300	10238900	10126300	12637800	11045900	11413000	9856490	10694600	9202800	10762700	10345500	9104280	6886180	6472600	8646440	5516440	11084400	11519300	7547560	5558030	13054700	9093020	8817950	6743460	5565730	5285650	6691230	5497250	6965910	5988900	5051620	6527850	3375920	6848740	4127620	6428730	6689330	5880060	7950750	7416060	5340420	4145100	6917640	6974680	4406620
[R].VLANPGNSQVAR.[V]	VLANPGNSQVAR		Q14974	10540400	11341700	11470900	11662400	12033500	16228200	10748300	11125800	9327640	16515000	15352000	11791300	11217100	11776900	14258800	9372470	12777000	8653270	24795600	27455800	25012000	24742100	24096300	24600400	25762000	21103800	27066700	20963400	25115000	26153700	24679600	24228600	21355100	23782300	27029400	25224800	26106600	20671900	19902200	19500300	21291400	18914300	17646700	12828900	13080800	16521300	10022400	24051100	22364400	14833900	11021100	26747400	16735400	17311600	12091000	10229300	8996440	10337400	9245150	10310000	9415310	6568170	9600210	4402590	10729900	4088270	11366000	10445200	11094800	11549700	11797500	8597350	6291120	10643000	10957200	6593470
[R].VLEAAVAAK.[K]	VLEAAVAAK		Q14232	1219370	1166250	1156570	1215890	1161730	1352710	1095700	1026260	1022220	1303640	1161220	1258710	1185920	1274080	1448310	1041780	1175440	1039490	8311730	9137090	7313490	7884100	7399290	7834590	4077490	7252700	8833800	6843100	7924710	8650800	7603100	8033770	7047690	3339670	3972370	8542870	8169090	6849580	3466400	3190230	3252090	3155150	2713770	2222720	2062940	2524310	1599850	3775770	2986730	2433500	2036650	3742770	2913660	2448700	2081230	1584000	1780210	2286570	1907000	2188820	1859600	1838130	2119440	1599210	2108360	1878600	2306420	2025520	1971780	2136810	1776460	1919850	1804750	2137890	2015050	1679110
[R].VLEALLPLK.[G]	VLEALLPLK		P49327	1986170	2797660	1934060	2041540	2677080	1877280	2916360	1698750	2065760	3482520	3024490	3774160	3348960	3002100	2945860	2438740	3478990	2755910	6348250	4666460	5901020	7558600	4977240	3711920	4315070	3295660	5072650	3944750	4191860	7131070	6347680	4390810	5075930	4150320	4786520	5910250	4864940	3548290	7204060	6725030	9288570	7725380	7484180	5084340	5244370	7134130	4110010	8777740	9322380	6196630	4729280	10580600	6972450	6522100	4077750	4241390	4948940	5628220	6314630	11754100	7377880	3701880	5667100	1508210	5107030	1703360	7372590	7709000	6287060	10009500	6436210	3631570	2708820	6748110	6032710	2459380
[R].VLEEGSVEAR.[T]	VLEEGSVEAR		Q96CT7	3289210	3396850	3389330	3539530	3665750	4427480	3338920	3422340	2808730	3949820	4214580	3676730	3525930	3881960	4403780	2785890	3708750	3003160	7389110	7695270	6896190	6598610	6741180	7074750	7033120	5465590	7099630	5599290	6534720	7512880	6894830	6906010	6346210	6389630	8119200	7342440	6708450	5638120	5422810	4475730	6118870	4914070	4909430	3464590	3546280	4170140	2488110	6479610	5394710	3815280	3171600	6823830	4336220	4016810	2905950	2661950	3074450	3583260	3408230	3597460	3259540	3131260	3514470	2440750	3672870	2867050	3769320	3518700	4104440	4068490	4188580	3135440	3034670	3583190	3888810	2931600
[R].VLELNASDER.[G]	VLELNASDER		P35249	1648990	2273120	2087140	2114880	2216530	2526660	2147860	1570020	1759510	2257460	2091060	2051450	2091550	1945380	2413950	1714240	2237680	1736870	3094670	3111100	3318680	3083390	4750150	3030170	2524150	2676290	3395070	2521820	2649250	5732170	3510660	2938170	3240400	2547660	4564030	4186090	3111300	2588280	2775120	2373480	3025280	3106150	2568580	1766670	1892980	2640110	1306970	3170420	2993760	2433810	1589070	3726090	2368200	2201540	1789420	1617740	1550690	1930540	1816550	1971580	1396150	1767530	1975810	1212930	1908860	1838200	2167320	2395460	1636720	2404820	1966030	1761250	1712230	1880010	1947610	1713930
[R].VLGATLLPDLIQK.[V]	VLGATLLPDLIQK		P55786	554410	952915	610868	545003	480201	445764	475125	427139	428695	628813	1073840	1171380	1157920	1229230	807309	911711	1333860	1462850	1991040	1960600	1881130	2211530	1415390	832098	1210770	1760370	792280	1392030	1387630	1611000	1945780	1573690	1202960	1704470	1758280	1652010	1460380	1289090	1531560	2110210	2894840	2460590	1131450	1088080	1020160	1708010	1122410	3096180	3080040	2242900	1713170	3734380	2375850	2074140	1343530	1698500	1623040	1655100	1487400	2999610	2325250	463694	1349890	175741	1043420	137875	1591300	2003480	1517970	2707420	1465150	686543	352778	1660250	1166230	413536
[R].VLGLVLLR.[G]	VLGLVLLR		P14678	2114730	2426430	1610170	1905570	1854660	1747180	2161760	1639950	1799810	2786380	2524430	2798360	2800000	2598960	1998450	2119440	2573730	2269220	851927	784638	731753	1023610	628579	718476	683540	541911	776553	641642	757533	982331	751303	621476	693111	841551	912091	798243	712809	513034	1431840	1052300	1751780	1477150	1668430	1001640	779358	1194360	849659	1804550	1823100	1289340	974596	2000530	1361200	1458240	957362	855888	613639	799861	532057	1166270	788198	179480	334403	55191.9	316536	39030.1	543842	651367	560188	1113930	690244	170829	146823	1940230	342355	90021.7
[R].VLGTSPEAIDSAENR.[F]	VLGTSPEAIDSAENR		P27708	1370260	1691010	1532430	1846030	1701980	1627150	1868630	1903500	1128520	2048820	1656200	1713920	1794120	1998330	1617070	1349420	2038500	1355130	3751060	3604880	3424270	3510280	3350910	3137960	3578500	2837950	3639360	2880330	3063140	3507870	3640100	2999360	2944660	3198490	3895210	3334460	3920400	2450560	2535380	2358440	3008500	2497290	2395240	1730030	1639930	2136650	1436830	3448010	2850620	1814590	1727780	3539500	2492430	2345560	1576620	1516560	2907140	1515910	1601500	2353090	1779620	1518300	1795580	924845	1913310	1147010	1876000	2151050	1934490	3514650	3586470	1602450	1062290	1807310	1773220	1306370
[R].VLGVPIIVQASQAEK.[N]	VLGVPIIVQASQAEK		Q14498	1094090	1746810	1093840	1113160	1111060	930070	1483950	879032	1190580	1857820	1891930	2033350	2188950	2216930	1425180	1562300	2311240	1783080	4958660	4568960	4077290	3420510	3315820	3092190	2913540	2546380	3154680	2743640	2937540	4711540	3501770	2866250	2898970	3155130	3520470	3768760	2702170	2569400	3121630	2531670	4422760	3461270	3213240	2673260	2482230	3263930	1745790	4299230	3941450	3379080	2434310	5262820	3583470	3098970	1886410	2506770	2301660	2266070	2458680	4059660	3173170	870082	1864000	338804	1867790	320968	2286440	2837660	2524040	3815730	2765390	1004270	829182	2598150	1978410	669907
[R].VLIGGDETPEGQR.[A]	VLIGGDETPEGQR		O60701	3729820	4365680	4242880	4055390	4681160	4980270	4647080	4439660	3613290	4662300	4198730	4542400	4237520	4570170	4274130	3874550	4480310	3682310	2869980	2692410	3120500	2927620	2498790	2783550	3422410	2518810	3259980	2700280	2426040	3254330	2836000	3034080	2530240	3001330	5094950	2814080	3318580	2362030	2421810	2387040	2864620	2784260	2477920	1888460	1340750	1830760	1212870	3336170	2447250	2041740	1581880	3805230	2567310	1913890	1141330	1186420	1042020	1426160	1256030	1762790	1392210	1225350	1508940	687243	1546610	895513	1369640	1587510	1422250	1604690	1612040	1291570	961460	1454370	1585950	1064890
[R].VLITTDLLAR.[G]	VLITTDLLAR		P60842;Q14240	11640400	15088500	11830500	13438700	14280100	9935900	14623600	10537600	11347300	15704400	17406400	20549700	19127300	18537100	16316600	15419300	20282100	17672700	25507300	26893000	25266100	25510000	21512300	11921800	17365100	12946000	17134700	11661300	18097600	23360100	19460600	22132700	18512100	15902100	14799200	19949300	19642600	12461800	23569400	23715800	29567600	25757800	19128300	15670500	14575600	20527200	14538200	30639900	34343400	25464500	20220500	41648700	27370600	25745800	17696800	20522800	21835800	24269200	20792600	35488400	23406500	11297600	13649900	2749970	11927800	4314910	22520900	25515500	24094900	35424800	27541700	8398130	5835550	18661200	14193700	4271230
[R].VLLDAPCSGTGVISK.[D]	VLLDAPCSGTGVISK	1xCarbamidomethyl [C7]	P46087	749726	1315880	1070750	1386420	1291640	922694	1664110	1322160	991055	1836080	1545040	1511460	1372690	1556290	1262650	1322380	1791380	1171230	3847160	3439700	2802090	2617560	2044230	2177210	2797430	1323130	3034230	2659170	1544500	3978810	1983560	2226410	2688670	1496610	2283270	2375330	2177420	2105330	3303250	2706620	2874540	3086790	2886690	2008210	1814760	2390380	1417160	3233040	3874110	2407820	1405820	3954210	2727020	2624810	1445500	1566960	1852310	2143230	2603480	3827070	2562800	2120730	2587030	962615	2478400	1143330	2761420	2885190	2567280	2983950	2632700	2279490	1275720	3058530	2879170	1595600
[R].VLLDNVENK.[M]	VLLDNVENK		Q93009	1927460	1981670	1854690	2201070	2010100	2194870	1994820	1909690	1442430	1990230	1885300	1925870	2322390	2388940	2353950	1758600	2423750	1724650	2547690	3910160	3193140	3378990	2848200	3976890	3352710	2482630	4298990	3085480	3287800	3669620	3240860	3745410	3742350	3040170	4153930	3831350	2653810	2890140	2438680	2715130	2497960	2835520	2534400	1768130	1595550	2833480	1444650	3701890	4049980	2527800	1819590	3735180	3207560	2605170	2285800	1723510	2747090	3593340	3999050	3711310	2870730	3242830	4917700	2857490	3063070	3729500	3805860	5943480	3599710	4043220	4162120	2846070	3918700	3451570	3677830	2784220
[R].VLLGETGK.[E]	VLLGETGK		P62280	5811790	5736280	6672480	6351580	7186240	7327150	5043910	5308510	5356810	5365470	4362650	5665410	6010110	7092120	7203310	4663030	5973390	4702230	54251200	59654800	54170600	57357100	52647500	53199100	57835600	48408300	56699300	47552700	56044500	58206100	54625800	54753000	47864200	48344400	59908800	56024100	54558500	45786800	38992800	31954300	39910200	34442400	31891600	23167700	25440600	30195100	18995400	39712900	40692500	29414600	22213900	48447200	32342600	30970700	23928900	18998100	15359300	17818000	16107600	18184200	14629200	15848300	15891900	13419000	17323000	14871500	19385000	18323500	18724200	17868700	19058300	16633400	15551900	17541400	17289900	14351200
[R].VLNSYWVGEDSTYK.[F]	VLNSYWVGEDSTYK		P61313	1394260	2556500	1531430	1681230	2241480	1189230	2121660	1568560	1364340	2683600	2078510	3052200	2779810	3515140	2246130	2216800	4042460	2663670	3341970	2499180	2998990	2269240	1257510	1955340	2505700	1504980	2265960	1528340	1637400	4112880	1659520	1547370	3141940	1459760	1787320	3312060	1984310	1549670	6886500	5952140	7405580	7851190	7336480	4751340	4485270	5850010	2970190	8741360	9079770	5542470	3506120	9176300	6630050	5892740	3853130	4405700	5952010	6670400	6693280	9887700	7032030	5995120	6805120	2701320	7138600	3223130	6623450	6921700	6798890	7960190	8014290	5279570	3203800	8287280	7105010	3738380
[R].VLNTNIDGR.[R]	VLNTNIDGR		P62269	27047100	28931300	29950400	30971000	32312400	37977600	29030200	28657400	22567800	32033600	29605900	31062500	29846300	30756500	37408100	23315000	31162200	23619100	64418400	69786500	65924700	67193300	59141000	65173500	65574400	52036300	65256600	53875900	61983800	65954100	66645500	62419000	53492900	57072600	68580800	65398300	62325000	52831200	52572200	45111000	55117200	52998100	43732700	33797800	31384400	40579900	25585100	57742600	52609500	33120600	28196800	64933200	46744300	40965100	30000400	25730400	29891300	35357400	32073000	36571000	32300000	29762400	34972600	23714500	35296800	26495500	36134500	37498200	35281000	39121600	43626600	30857800	29827800	34860300	38357700	26771000
[R].VLNVPLCK.[E]	VLNVPLCK	1xCarbamidomethyl [C7]	P15328	15965000	16828800	16394900	20629900	22213000	20826800	19366700	17702000	10939300	22129100	16838800	18759800	18828500	18960300	19900200	15102100	22868700	13835900	78429000	77174800	71347400	82698100	73234800	67708400	69655600	45060700	71793100	60660700	69261100	74528800	74821500	65867800	62146600	54929800	68940600	70196800	68461500	59058300	30980900	24721000	29553600	27352200	24485100	14379300	18197400	21842500	16146600	36234400	34236800	23653500	14429400	37281700	23536200	22065500	18349700	14083100	19563000	20807200	23047900	27076200	19561800	15754200	25884700	8304430	23589800	10658700	25278600	25760900	24640000	31055600	25850000	20920400	13887400	25421100	24332300	15963200
[R].VLPSITTEILK.[S]	VLPSITTEILK		P35232	6964010	8448460	6861870	7337990	7715050	6634040	8141850	6257270	7139320	10077500	9563970	10706400	11291500	9450410	8801300	8759410	11722800	9070040	14000500	15143600	11692400	11601200	9306400	8064180	8262250	8621520	8109930	7037590	9976060	14603900	12407000	9380510	9073150	7995390	11860700	12003400	9085160	7631980	11990600	11213600	17968600	15612100	12324500	10243400	9501310	13403500	8139000	17408300	17154600	12793100	9892780	19306600	13839400	12533200	8744110	8576010	13204700	15115000	16329700	30278800	20229200	8444400	13980500	3253960	11727800	3632670	16659400	18650800	16202100	26098400	16252900	9237570	5949680	17682000	14241000	5712230
[R].VLQALEGLK.[M]	VLQALEGLK		P39019	16486100	23776800	17922800	22154000	24093300	20705400	28116700	23820000	14675100	26233700	21872100	26035600	26369300	26737800	25160900	18848300	30160000	18782900	65856100	69448000	60740500	48063100	40047800	33799900	46937900	25174500	44571800	44907200	36923200	78306800	59804100	35121500	52669300	30417200	35728200	52819400	40861600	29030600	43600600	37225700	50677800	42578800	39094900	30620500	29571700	36124800	23417200	51995200	47737600	36593000	22338100	57696900	37366900	35765800	26773100	25428900	29159100	33292200	36308100	48625600	34656600	25715600	35527600	10349800	36147500	15109700	41655000	40329400	35413600	41672000	41118600	24908000	14914200	33400900	37155900	17562500
[R].VLQSFTVDSSK.[A]	VLQSFTVDSSK		O75369	5110180	5973950	6113260	7086610	6846980	7341840	6818610	6414110	4807250	7321220	6436420	6660190	6706570	7460700	6712580	4836090	7389960	5240370	16983900	18269400	16363800	18139200	15724400	17039200	17324100	15073100	18796100	14382300	15823300	16966500	17017000	16784200	14138200	13050000	20034000	18825500	16474800	15908000	8217890	7388080	7204250	7185950	7150850	4453320	5557850	6703370	4111020	8514010	9512420	5356800	4888970	10149200	6628790	6257440	4577310	4154710	3891480	4700000	4232770	4995650	4560010	4319640	4788170	3453960	4986270	4161450	4697270	4776200	4768840	5389660	5508580	4463020	3871260	5214590	5178570	4022710
[R].VLSAPPHFHFGQTNR.[T]	VLSAPPHFHFGQTNR		P26641	7466020	13267000	5935720	5189730	7599200	6512950	9141430	5856520	5153130	27251300	7504000	9287530	13454300	8879540	9795310	7900380	11412200	4426330	7571800	13844800	10314400	9522240	8973610	14228400	11098800	12918600	7572140	11540700	10974100	11033400	13539800	9087410	9707590	12937300	16456200	14767300	9488280	11128900	35082200	26857700	27567300	23966100	27103600	18956100	21203500	22561800	15326700	35173700	33372200	23388500	15295800	38716700	24341800	21233800	20127700	15378600	10807600	17012100	11527000	22132700	9593670	1990070	1934450	833424	2504360	1492180	15856000	11015500	13818300	17165500	16305600	1851030	1370940	2670890	2717270	1460610
[R].VLSEDAIR.[T]	VLSEDAIR		P23919	2897770	3322120	3526670	3750630	3832600	3897790	3377320	3213160	2725660	3924460	3317960	3624840	3574320	3554870	4111700	3025640	3306290	2614200	5466050	5854340	5512730	5303290	4878500	5675000	6985990	4917270	6403550	4747330	5425330	6152650	5993090	4975360	5556640	5669840	7856430	5413220	6225160	4868930	4716560	4420820	4858180	4473160	4853700	3705110	3551620	4709610	2448230	6863880	4914790	4120380	2556910	6047070	4441390	4777670	3433250	3117220	3186260	4002380	3336740	3737030	3350820	3846410	4310020	3585440	4076670	4233400	4170070	3978820	4223060	4591120	4062770	3893000	3645480	4027730	4354580	3675820
[R].VLSGDLGQLPTGIR.[D]	VLSGDLGQLPTGIR		Q16822	503226	936141	537828	668124	608850	446902	949586	567709	518493	1263170	925925	1363370	1501270	1359440	898297	906201	1491500	1199590	2240320	3057730	2283850	2476350	2244500	2314440	2929450	1936740	2139650	2164110	2040970	3883190	2711040	1494630	2056370	2250480	2142130	2549660	2173700	1787640	1858270	1985610	2789890	2434490	2204780	1891150	1604660	2283280	1138430	2768100	3009140	2286870	1669050	2550810	2027310	1794760	1109060	1439840	1765710	1917950	2193590	4213750	2586920	862416	2041590	433279	1712140	399665	2339170	2736980	2019560	3413580	2162600	1231470	759931	2589480	2058550	828160
[R].VLTVINQTQK.[E]	VLTVINQTQK		P42766	31358900	35655300	34037100	37156500	37723900	39950900	34477100	35083100	26066900	38863800	35228400	36390100	35391400	38744600	35217800	28282100	37906000	27534900	82726200	92502800	83537200	88017500	82299000	82151100	77190900	70124400	91310400	73379500	83879700	93799000	86632700	84190700	74082300	68648600	92934300	89100400	94472800	72286400	61152400	54643700	60916300	57391700	53836300	38793800	37217900	50276700	30645500	68623300	62613200	46394000	33345400	73832800	49686500	48085800	36119600	32003900	32973300	37421400	35774400	37947500	34972300	36059800	39344600	25055000	39281400	29498200	40934800	41522700	40261100	43450700	45518900	38302900	30601200	40219700	42028100	33068100
[R].VLVDQTTGLSR.[G]	VLVDQTTGLSR		Q15717	7170450	8081460	7965350	8808230	8734310	8355480	8723350	8535580	6423110	9145540	8218380	9039710	8839840	9147750	8449900	6399240	8575270	6913660	14630800	15470400	12426300	15352700	12784800	14005900	14646700	11912700	14271200	11940800	13731000	15878400	15603700	13386600	12552400	12839800	15099000	16226700	16692700	12453800	12902000	10431500	12217100	11429200	11415300	7063100	7485400	9528880	5966200	14549300	12816500	9623260	6539670	13100800	9924820	8991000	7512720	6542850	6721790	7972220	7252400	8739800	7415360	7188500	7677940	5205900	7979540	5998740	8563930	8423620	8235260	8925400	9161220	7164780	6088120	8526260	8811200	5838580
[R].VLVPATDR.[N]	VLVPATDR		P60228	4136220	4755240	4758630	4983940	5156120	7387360	4253450	4369170	3706560	5220910	4484730	4490200	4217590	4923290	6697770	3760880	5103830	3321320	9058060	9565930	9422650	9520830	10536700	9369510	9274130	7740980	10125500	7855590	9249650	9723330	9120970	9914950	8221550	7696140	9593650	9897760	9170240	8262110	8835810	8024540	8982580	8413340	7824060	5318190	5568220	7098010	4105060	9951190	10007800	6309690	4945700	11635500	7161840	7113510	5808310	4140760	4754120	5483570	4815460	6013650	5092090	4388960	5366290	3211830	5239400	3503500	5693030	5648400	5324160	5824590	6399820	4763280	4015420	5634430	5750670	4202040
[R].VNEVGVDVNR.[A]	VNEVGVDVNR		Q7KZ85	641694	742587	756906	838310	739399	919920	717181	789992	619128	921908	734184	766046	829481	775355	1054810	691954	987288	726062	1012010	1554640	1184260	1376330	1219760	1290820	1219580	1319870	1557710	1045860	1340260	1344820	1255090	1367980	1512720	1105430	1362130	1618880	1239730	1254560	1202910	991430	1087950	987027	1182190	926888	795411	916209	601426	1516640	1519140	869145	598858	1555650	1083650	740643	675483	650292	787935	796124	617628	918284	684897	588201	870705	453334	839534	581609	838722	881490	1005830	1215830	1087230	838364	657630	784048	896395	573856
[R].VNEVNQFAAK.[L]	VNEVNQFAAK		Q13813	3976540	4456920	4350750	4592020	4774300	5358720	4120410	4158590	3765370	4338960	3961020	4281550	4285320	4649210	5278270	3707920	4664460	3630750	6770190	7734540	7237150	7040960	7142690	6352690	6521940	4924110	6849960	5466040	7204630	6798640	6565540	7011840	5361030	5652760	8081130	6923270	6735080	5703020	4858000	4207120	4494360	4576320	3966160	2917820	2926670	3844940	2270880	5880520	4948610	3800110	2814140	5272810	4047960	3858590	2992310	2506370	2543490	3006800	3032360	3219850	3015960	2712760	2924560	2077130	2929100	2241720	3428140	3225740	3119050	3428200	4023650	2494490	2228230	3377230	3187140	2351650
[R].VNGGLNLSR.[A]	VNGGLNLSR		O15355	1877020	1906310	2112640	2123080	2205400	2470130	1968890	1784550	1485360	2370710	2103230	2109910	2005720	2323940	2438600	1544840	2132110	1561470	4654550	5301680	5197390	5184830	4516370	5066710	5941500	3994840	5608180	4513540	5131180	5256200	4915390	4953300	4335650	5130820	6583320	5532700	5141960	3726700	4396060	3849900	4331600	3891670	3590860	2996050	2751440	3576340	2092930	5758800	4928730	3245110	2360020	5679720	3472120	4253310	2488450	2598670	1596250	1829220	1670030	1956880	1796730	1213960	1738550	661863	2216840	1109650	1853770	1955100	1886960	2104690	2215370	1302670	912684	1732650	1915440	1131820
[R].VNLFTDFDK.[Y]	VNLFTDFDK		P55884	1929190	3227800	2081250	2481010	2919530	2076560	3669960	2425300	2106460	3850040	3248190	4077240	3890420	3893810	3065200	2584030	3859580	2754220	5177220	7285030	4732300	5781660	4778000	3837530	4410840	3660320	5857320	3744650	4854280	7610310	7182920	3755170	5358460	4245840	5567880	5541890	4783540	3555660	5982370	5804630	8200910	6105930	5830780	4045210	4289690	5406420	3184300	7339200	8038280	5499160	3850450	8181390	5885640	5225310	3774970	3610750	4005750	4628970	4690500	7185540	5312040	3305700	5255910	1388840	5279830	1872270	4881170	5502970	5147470	5921170	5770710	3367230	1965210	5551640	5557780	2304250
[R].VPELNVQNGVLK.[S]	VPELNVQNGVLK		O75533	995565	1477530	1148830	1284700	1581930	1023320	1803490	1365890	997470	1742890	1592290	1623970	1740860	1697340	1575460	1164920	1890860	1253470	4363650	3827810	4055030	5070380	1440060	1860820	4096340	1602640	3131810	2187890	3091200	3758820	4177390	3787820	4534350	2090820	3520010	3559710	1967200	2229890	2810250	2786030	3079770	2555400	2900180	2032050	2140080	2634500	1468480	3350770	3562140	2496540	1584050	3976970	2878920	2986330	1973440	1813430	1288800	1487490	2171210	3052310	1748020	756280	2103810	443848	2123960	485202	2497050	2543480	1963360	2729620	2337490	1111300	733627	2155510	2022430	873120
[R].VPITAVIAAK.[V]	VPITAVIAAK		P29144	1268730	1560750	1432520	1526930	1585430	1566440	1705060	1455920	1099240	1877930	1635540	1514010	1551050	1459590	1459810	1214100	1718980	1097050	2124570	1858920	2598700	1438400	1127650	1259130	2149760	739588	2077010	1842760	1645730	2856720	2004350	1206250	1814930	1291770	1300060	1601450	1710240	1461820	2800420	2375610	2732500	2184150	2509890	1479980	1733750	2618810	1151730	3021800	3090050	1943610	1498540	3588900	2153410	2306740	1808050	1543460	1148570	1442780	1501780	1607940	1363910	924997	1694090	382808	1608620	548657	1551750	1760270	1637470	1675900	1740540	1058410	749714	1753880	1782660	771119
[R].VPLAIVNK.[A]	VPLAIVNK		Q14204	3212350	3363690	3318960	3891010	3772830	3617460	3466650	3446520	2847650	4105580	3782880	3699960	3654900	3780580	3796550	2932530	3980720	2784990	5994120	6845180	5724950	6077370	6127310	6043390	6452630	5178180	5982610	5184660	5826890	5606460	4872360	5472390	4951030	5080430	7687800	5956200	5764240	5255390	4906540	4774840	4592000	4958900	4388450	3202020	3310790	3907760	2539450	5833630	5832680	3761090	2608280	6284010	4115760	3935670	3016900	2903720	2732860	3459350	3232670	4238440	3198990	2238030	3996090	1170160	3848160	1375440	4328820	3894050	3985620	4391170	4151890	2960520	1764480	4085060	3835500	2018090
[R].VPLSAYER.[V]	VPLSAYER		Q9UQ35	1900630	1936340	2051710	2021060	2157270	2286390	1772090	1864940	1427850	2431890	1829570	2097830	2094750	2237400	2184530	1622560	2295370	1575600	4368650	4187230	3235180	3797570	4115400	3487360	3382890	2849560	4184750	3005380	3436420	4205320	3698230	3298490	3042670	3175240	3788870	3736620	3790500	2805780	3025660	2569090	3131080	2903670	2217960	1821770	2051460	2203750	1223480	3551240	3345730	2116080	1673700	4015940	2535180	2535070	1625780	1735110	1994810	2342520	2209020	2432240	2302960	1661420	2495750	1190770	2641830	1226630	2560100	2530370	2506110	2628630	2663650	2079370	1454680	2552400	2623400	1555510
[R].VPLVAPEDLR.[D]	VPLVAPEDLR		O14744	2420650	3012820	2340440	3130980	3612960	3024000	3948900	3474400	2088090	4168960	3173850	4003220	3962100	3894280	3349340	2542340	3934150	2525700	6852010	7509370	7256900	7322560	3288430	3225820	6931400	3231130	4520420	3741630	3584310	7915460	6383790	5552440	5968230	3226340	5220780	6983540	5012850	4137830	6676890	5841810	6696270	5825820	5993360	3911810	3992380	4599950	2837090	7393050	7594520	4720760	3218910	8026730	5445620	5412790	4163270	3345730	3066360	3440990	3691670	6911350	3988710	1920700	4459320	1058640	4480550	1053830	4417690	4866290	4518570	5942000	4852010	2652760	1541960	4097720	4198490	1991450
[R].VPPPPPIAR.[A]	VPPPPPIAR		P07910	60341700	67945200	65818900	74478500	73755400	84378800	71144200	69307100	49294100	77074500	69441500	70883900	72120800	73825200	77524900	54634100	73224400	49064100	152642000	167385000	154017000	154478000	149332000	149253000	152505000	129314000	172590000	134911000	153541000	156337000	153947000	146267000	124018000	132489000	162876000	162346000	150005000	130494000	120730000	115777000	128099000	118123000	109762000	74711000	72667500	97914600	63979700	141142000	131377000	95195300	69876100	167123000	101243000	103669000	75117100	66799800	48723500	63877800	67348600	85961600	64005900	17986900	44710900	15581600	51471800	12233700	101105000	87206200	93669900	102342000	104369000	41310400	23490400	85262800	58913400	30375100
[R].VPSENVLGEVGSGFK.[V]	VPSENVLGEVGSGFK		P49748	1545310	2651250	1531500	1895630	2028170	1405830	2284680	1479880	1697180	2741050	2671050	3305430	3425280	3076540	2379860	2194380	3886210	2797030	5654300	6596520	6698970	6602410	3603820	3264620	4727120	3393730	3499770	5076510	3430330	7440880	5572970	3535340	5025600	4247810	4197520	5310660	4026780	3088950	4530850	4833140	6571460	5727420	4535480	3520520	3789560	4762190	2172150	6619200	6751230	4630250	3238970	7718370	5706200	4343170	3051830	3798760	3129390	3311320	4036450	7177830	4669330	1955640	4608030	1019470	4262350	1040480	4423700	4999570	4357240	6490720	4463920	2590320	1576830	5633860	4513590	1727830
[R].VQAVVAVAR.[E]	VQAVVAVAR		Q01082	4700860	5645650	5432420	5774440	5830600	6685990	5181110	5279100	5219010	6123830	5592210	5846920	5602660	5787960	6001810	5098300	5801560	4981470	6740840	7334000	6472280	6540290	6915520	6492180	7705830	6162870	7444340	5682780	6538540	6802900	6238190	6204550	5766280	5609670	6866080	6757070	7077940	5921690	5066430	4245980	4941320	4626850	4306070	3247160	3022590	4045120	2307660	5545130	5570630	3971920	2870020	6422080	3740150	4006290	3033200	2355080	2489690	3119460	2532280	3019190	2621690	2147120	2587910	1385190	2861700	1831940	3084510	3228140	3110790	3169810	3372230	2272320	2071470	2922400	2952470	1787500
[R].VQEVLLK.[A]	VQEVLLK		Q9Y4L1	4529390	5277490	5175600	5361090	5527160	5275220	4684050	4668910	4214980	5210790	4748640	4912020	4592200	5261590	5373380	4087270	5423340	4304790	9496780	10088400	9270430	10364500	8518320	9524610	9930160	7569810	9582740	7282110	9382160	9508550	9270500	9465460	8447720	8059320	10112000	8959480	10278900	7491180	5727280	4908880	5970700	5568560	4348810	3482750	3744370	4594200	2890210	7239900	5551440	4228700	2956560	7201960	4774010	4832660	3298500	3140310	2998640	4233450	3882900	3954130	3748350	4066070	4415850	2938950	4349620	3527910	4207310	4104240	4055890	4144810	4553730	3508110	3172180	4305010	4186690	3129600
[R].VQIEHISSLIK.[L]	VQIEHISSLIK		O00231	2139750	3082250	2048040	2105040	2706490	2286760	2816200	1961370	1567040	3419740	2895480	3602910	3590380	3099510	2786300	2430470	3535350	2592870	4011900	6197390	3871480	5677950	2467400	2584280	5360940	1898160	5106830	3487900	3817450	6186610	4007190	1758570	3652280	2509110	2877600	5686870	2349730	1922970	2979970	2610990	3298710	3596540	2834700	2304630	2204330	2842520	1399040	3917070	3529770	2721540	1799890	4560720	2931120	2508360	2282370	2446210	1824090	2546270	3049080	5138190	2822390	676104	1569510	530550	2258650	395791	3081290	3490570	3502720	4125070	3114670	1048670	881208	3614420	1603340	584233
[R].VQLVVGDGR.[M]	VQLVVGDGR		P22061	3526240	3926500	3804910	4045200	4219430	4576210	4283740	3716390	3047690	4585980	4029610	4499970	3846940	4128570	4077560	3293210	4246380	3368520	6528260	10450400	9355700	8997690	8961460	8788780	8660880	7650260	9473860	7449520	9089050	9061320	8993300	8365130	6892390	7546490	8914850	8822400	7816460	7393240	5390500	4562310	5525740	5365870	5064490	3328640	3760770	5024340	2708290	7061300	6316000	4793000	3491950	7171340	5269880	5204820	3871230	3301650	4949150	5968740	5017550	6917730	6316880	5255560	4740270	3359100	6085740	3547230	5601980	5579930	6888890	6585690	7344240	4477030	3225390	5886860	6236670	3173940
[R].VQPNEAVYTK.[M]	VQPNEAVYTK		P11413	6354880	6979980	6941330	7163920	7724260	9531990	6510980	6427580	6556990	9724150	8951140	7367840	6792350	7547170	8706410	6109190	7233370	5571760	14201000	16155700	14717300	14631500	13855300	14715200	15601200	13735000	16478600	13206100	15186300	15575100	15631600	14442600	13211300	14618400	17152900	14895700	15469800	13418500	13140500	11765600	14071900	12231000	10282200	8431840	8351370	10624500	5478770	15513000	13030000	8078190	6926200	14862400	11088700	10050300	6453640	6593000	5197350	6572570	5757190	6343600	5650520	5427730	6116980	4788820	6495420	5263690	6679210	6277430	6744360	7186160	7294690	6064810	5341300	6361920	7338880	5340220
[R].VQVALEELQDLK.[G]	VQVALEELQDLK		Q14204	806433	1110530	839487	899030	912209	634901	794163	601462	608473	829923	1274110	1477190	1486380	1606480	1220520	1129690	1760350	1356520	2815680	2696080	2715610	2651320	1745490	1099440	1433290	1403790	1200130	945818	1799080	2093070	1767100	2244080	1809670	1363980	1534530	1794690	1797150	1084650	1565060	1682560	2973610	2200260	1211030	1011860	952029	1303640	1000780	2599840	2559230	2015700	1488210	3190420	2283060	1798460	1376830	1476860	1560270	1543410	1665900	2932580	2314780	583606	1151970	112108	1148490	164760	1523260	1942870	1497570	2639890	1699140	682021	338627	1451140	1080210	366569
[R].VQVQDNEGCPVEALVK.[D]	VQVQDNEGCPVEALVK	1xCarbamidomethyl [C9]	P21333	1519400	2869770	2083990	2230300	2638130	1591790	3090620	2272090	1981330	3321890	2914080	3449970	3360750	3341460	2631650	2353070	3343360	2733750	7364010	6129100	6437150	6336030	4137910	3658090	4974060	3823490	6242500	5134800	4373170	5506300	6350420	4393370	3923330	5141980	4355670	5708050	5130350	4676990	5486740	5655250	5627360	6898830	5414700	4044040	4768390	5533170	3355910	8027820	9061830	4497560	3249390	9432400	5109370	4838990	4215480	3481380	5669420	6660920	7715070	11649400	7363260	5565060	7950660	2316720	7126990	3139150	8269080	8915320	7732330	8820440	8224890	6336210	3414690	9198920	7469200	4169510
[R].VSLDVNHFAPDELTVK.[T]	VSLDVNHFAPDELTVK		P04792	6304380	9810580	6734930	7147230	6635490	4508320	5345560	4432840	4736390	8104010	9401360	10804600	12010900	13331000	9671580	8821260	15334300	11958500	18981400	22191600	24709900	21680300	14789600	12495100	16046200	14691500	7984810	12040300	21259000	21554400	19470000	12880100	17869500	18819400	14832100	18270600	16210100	12116000	14147700	16353100	23302400	21230800	15451500	12787100	12240800	17411200	9010720	25453900	24654600	17337300	14163100	28114600	18325000	14218700	11599400	13426600	20082900	22388400	22313300	44490600	27983400	5368420	13308100	3137960	13791900	2857850	24033700	27764100	25417200	36845000	22563100	6579210	5816350	24290400	9420190	4612720
[R].VSLEPHQGPGTPESK.[K]	VSLEPHQGPGTPESK		Q14980	1224920	1524750	1283310	1560320	1589940	1915200	1605860	1605090	895378	1678140	1710800	1550890	1482470	1667800	1933650	1067320	1626130	999131	2482590	2663620	3117060	3079020	2732960	2536730	2899880	2336060	3142900	2594980	2944770	2697030	2766550	2256490	2165400	2831130	3196550	3020480	2942060	2374900	2015030	1920230	2331560	2025250	1708750	1195430	1191740	1394200	1017380	2130340	2097550	1555290	1108990	2268680	1748580	1499810	1056490	998913	856438	893464	1020710	1353800	1134830	198767	507505	110893	605760	53461.6	1323530	1005630	1236250	1543610	1427320	390298	260813	969282	566108	343649
[R].VSPEEAIK.[C]	VSPEEAIK		P05198	4715520	4860450	5176280	5099770	5515910	6522280	4392010	4544180	4317740	5112910	5089270	5145680	4951440	5536470	6280830	3911240	4848020	3753510	20726900	21350700	20053600	20540600	18956100	19797200	21353800	15633500	20474100	17004800	20388800	20631800	20209400	20296200	18129900	17602800	21324600	20269800	19930100	17084100	13685900	12705300	14520600	13742600	11708800	8967490	8741300	10699300	6608540	15207600	14464800	10552500	8222400	16585400	11812200	11255000	8055950	7735990	8608780	10688000	9156370	10537000	9439600	9245040	10187900	8657800	10093900	9398360	10514300	10472300	10971200	11714200	11094700	9632160	9171720	10122300	10748300	9150130
[R].VSQEHPVVLTK.[F]	VSQEHPVVLTK		P31327	19382500	23423000	23495700	24452100	25668500	35507500	22520600	22809200	14495300	26364800	33294300	25160400	24247800	25047600	32937700	17597300	24645100	15153900	55781500	58919400	53870400	56860300	57801600	54025900	61199800	47612700	60545500	48191300	54874100	61406500	54087500	54046400	46724100	52073400	63405600	59250900	56309300	47590700	40125000	34781400	43709800	38472400	34042000	24765500	23883100	29868100	18848100	51012600	41659300	30928600	22417400	51713500	35360300	31855000	24545600	22933400	18670400	17889300	18304500	22220800	19866500	6501210	16397400	4716980	21481900	4337280	23649700	22498300	24070000	28754200	27539900	11201100	7082690	22328500	19092400	8973550
[R].VSSDNVADLHEK.[Y]	VSSDNVADLHEK		P28074	5176790	5912700	6388670	6418250	7034610	8435720	5809630	5801370	4773630	7622600	7927520	6684130	6183490	6577420	7138040	5204870	6473130	3904440	19337600	20848400	18578600	19249300	17996500	17956000	14278000	15624200	19440700	16119300	17737600	19474200	19221300	18318000	15585500	11625600	15885400	19126400	19273400	15238800	13240200	12405300	13489300	13527300	10693800	8161780	7975000	9369010	5924650	17138400	14881000	10272700	7394940	16117700	11709500	10091100	7351740	7613410	7036630	7606780	7158970	8230560	6961420	3025060	7691940	1991710	8424480	2248080	8478580	8197230	7508990	9671250	9460070	4853380	3164290	7873370	7815320	3793360
[R].VSSDVIDQK.[V]	VSSDVIDQK		Q9Y262	952330	1039200	1190250	989652	1040910	1343600	867511	827168	1082000	1236580	1081140	1043490	1024370	1092260	1205480	920657	990290	818137	7724780	8445850	7920950	8250460	7487610	8137850	9336660	7614700	8764020	7187990	8299470	7995670	8251030	7975440	6938490	6233770	8082270	8073720	7609740	7560320	6720720	7285940	7509280	6855930	6273270	4732620	4876670	5731030	3460500	8389400	7807230	5285240	4035430	8186300	6119890	5518410	4230990	3949670	3958140	4121280	3805370	3948510	3866610	3980640	4200360	4126420	4282590	4092390	4292590	4275880	4122530	4759960	4584450	4190950	4093960	3821370	4527310	4323640
[R].VTELALTASDR.[Q]	VTELALTASDR		P78527	3870320	5336870	5160700	5754160	6170980	5338600	5695940	5729830	3794280	5997720	5382190	5848540	5588390	6365160	6075010	4457480	6144160	4723350	14167600	15156600	13948200	16334100	14058900	14349900	14273600	12364600	17303700	12209900	13226200	14951000	14406400	12857800	12496500	14123500	17587400	16900900	16008600	13297800	8924970	10030400	11272600	10237100	8523760	6061930	6506240	8271620	5244890	11349300	11429800	8568740	6460740	12035200	9114040	8258220	6023850	5849600	5747150	7249140	7063840	8359980	7046690	6394910	6784020	4109630	5351450	6214470	7343310	7034940	8656890	7056490	7851480	5087110	5147760	7316060	7270470	4499590
[R].VTQSNFAVGYK.[T]	VTQSNFAVGYK		P21796	17634700	20433900	19122900	19866700	20673700	20564800	20917200	20333300	16322100	21523600	20058600	20611700	20958600	21418000	21362700	17091000	22611100	17051200	30474000	31286100	27717700	29407600	26381200	29378500	22436400	22112200	29362800	21929300	26631100	30222800	27191800	24583000	25483100	20910400	27402500	31308900	29593900	23844800	23189500	19368500	22752000	21142300	18833100	12994100	12155700	18053900	10439100	25117200	22485900	15408000	11765200	24913300	19481800	16963700	10973200	11789800	14406600	15443500	14174500	15659400	14176200	14129600	15147900	9109320	15676100	11534700	15482600	15934600	15652700	18383400	18502700	13774600	10407000	15164100	15692800	11052400
[R].VTVVDVNESR.[I]	VTVVDVNESR		O60701	4156580	4406090	4191120	4517720	5127170	5109580	3879500	4143690	4113650	4613630	5282590	4969950	4939640	4923320	5030000	4040750	4850670	4300740	4262170	4499300	3885340	4360520	3996970	4220850	4310510	3965520	4872760	3543240	4023660	4208190	3630120	3763110	3490980	3808090	4335920	4873890	4476950	4035820	2984710	2779530	3084980	2672480	2998500	2252190	1993560	2388720	1395380	3662010	3256210	2014020	1612040	3805250	2273750	2559820	1988750	1554540	1270310	1786960	1863390	1676870	1542740	1396700	1781060	1463260	1714120	1798820	2040090	1874470	2040040	1856800	2233210	1872790	1697140	1742540	1937970	1419850
[R].VTYCPTEPGNYIINIK.[F]	VTYCPTEPGNYIINIK	1xCarbamidomethyl [C4]	P21333	470504	1328320	585248	539155	485325	142077	409159	110073	201957	404829	950774	1190120	1297540	1566130	987078	967704	1885870	1574660	2216770	3683590	3372080	2281770	2523770	1627560	2183900	1613070	1144850	2007560	2508480	3943750	1944000	3081000	2532940	2970100	2199990	2855130	1759850	1696390	2462980	2909170	4814930	3625190	2866840	2487290	2268100	3030200	1631130	4768910	4751940	3343940	2641570	5400920	4045730	2682170	2771820	2643260	3628470	3253620	4338080	6496790	4535150	1620940	3795570	891461	3369820	641267	3860630	4396110	3760020	5134620	3743720	2144660	1299050	4776350	3628220	1513990
[R].VVAEPVELAQEFR.[K]	VVAEPVELAQEFR		O75489	1707990	2478190	2091730	2227120	2153140	2015250	2443430	1895100	1922930	2696550	2487150	2869750	2771090	2597710	2308270	2207110	2977450	2538840	4266380	5031780	4506340	4449310	3665210	2325950	2889230	2018100	2277640	1976970	3459060	4511830	3208880	3403130	2717550	2695680	2885110	3653220	2817660	1861450	3675760	3630430	5317570	5154740	3785340	3485270	3168590	3970540	2077590	4897720	5254690	3418520	2655750	6404620	3962130	3192360	2645770	3312290	1874860	1591880	2070370	3491210	1975500	1139480	2107650	512711	2379300	560103	2072730	2032030	1945140	2799290	2731530	1321770	728731	2784440	2422700	1064450
[R].VVDALGNAIDGK.[G]	VVDALGNAIDGK		P25705	43772500	52590000	48617700	53122900	55590900	51757400	50339000	50852300	42519700	55579700	50566000	56330200	53980300	58028100	51752200	44854800	56209600	43663900	70069000	76994600	72096400	82896700	67902600	67315700	75398600	66632900	76914800	66041900	69259200	81705200	75307300	69810600	68478900	58468200	74502400	78461400	77316900	66926300	54196600	53706200	53259600	50632900	49027300	31341100	35173600	42297500	28352400	62034800	67568300	41431100	28285500	68493200	48014200	42325800	32739400	30131400	39042600	43346700	47412600	62079900	44597500	40771700	51928400	25411600	51717800	38638200	51710900	57151600	48302100	64207500	64801300	46280000	30242200	53966300	48882800	35788400
[R].VVDLLVIK.[G]	VVDLLVIK		P56556	1650030	1988380	1757280	2002240	2015990	1664740	1868580	1672470	1720450	2082810	1995580	2284960	2124510	2123840	1907150	1852880	1954410	1890610	2253230	2234890	1940140	2331110	1404620	1040170	1234450	857618	1411040	970368	1970680	2272790	1265640	1876910	1285990	1127070	1272550	1469490	1398760	1047860	1400350	1231520	1540410	1343930	1925720	1150990	978739	1351040	800708	1558310	1686620	1201050	855768	1811950	1335930	1384280	918939	816260	986199	657813	680060	1000850	690567	493454	564617	178881	640031	244755	689220	850296	777932	1330070	1214430	389964	268404	1162330	623116	254729
[R].VVFVFGPDK.[K]	VVFVFGPDK		P30041	16436700	22346300	16267300	19042800	21362000	17668800	25654300	19374600	13305300	26849000	22691200	25099300	25226700	24603700	20965600	17221300	25370400	16498100	37339900	55701400	35695300	43630100	29357900	28984800	41897400	25943800	41170800	35958000	36263400	57908300	45048100	23472300	35604200	28683700	32400800	40966900	29938300	24403600	36343300	31122300	32695800	28346100	42581800	23076500	21302200	29869300	14044900	36593600	34613500	26235200	17545800	39493500	30215500	30339000	20780300	18006700	11010800	14239200	13786800	21073400	15138100	8275160	15550700	4284810	18843800	4463420	15921100	17552000	17044600	18359200	19427400	10235400	6057340	24491200	17268300	7421490
[R].VVGSEFVQK.[Y]	VVGSEFVQK		P43686	3663290	4154420	4091490	4379360	4563060	4585680	4293350	4156660	3311980	4636660	4120240	4269540	4297870	4375520	4382360	3813290	4419590	3516200	8174040	8006850	7181930	8415840	8021540	7105090	8426870	6166190	7544230	6389810	7936530	8579190	8100150	7397070	6588930	7158090	8908890	8142000	8849990	6190230	5584320	5415800	5875050	5501080	5070650	3595170	3740080	4592120	2803420	6344090	6256090	4712320	2922030	8390860	4550690	4588380	3384750	2860100	2750710	3591020	3511360	4031440	3372670	3322620	3572740	2425380	3515930	2891360	3850250	3799600	3393860	4093540	4079180	3228810	2655700	3718910	3749210	2701430
[R].VVGSELIQK.[Y]	VVGSELIQK		P62191	8620630	9770280	9213360	10153700	10500000	11699400	9943960	9697370	7665330	10372200	9723030	10519000	10224000	10273700	10434800	7895440	10336300	8227320	11613000	19384000	18510100	19144200	17448200	17738300	18227100	16447500	18654400	15282100	18201200	17947200	18270700	18860600	11785300	16548200	21364000	18752000	14881400	14308000	14693400	12492200	15904200	14126300	12908800	8730400	9289740	12622200	7479220	17819000	15160600	11631400	8078160	17507600	12379200	12205200	9010190	7520350	6173040	7518200	6532480	7574770	6617460	6636840	7172960	4651240	7712150	5693840	7956300	7320840	7535090	8364220	8603590	6665510	5699890	7265330	8056540	5497580
[R].VVIFQQEQENK.[I]	VVIFQQEQENK		P63151	2811630	3598810	2976540	3687800	3025760	3541140	3692760	3102750	2436400	4199650	3394400	3686320	2810780	4089830	2820230	2890980	2914350	2909010	4170870	2951070	4566790	3668770	3811960	4555850	4248460	3679800	5768040	3782940	3102460	5026050	4664740	2405290	2173750	1559270	3990840	4596550	3360150	4536900	2473130	2293790	2584420	2812690	2882410	1621790	1472140	2632300	1228210	3814980	2901760	2381690	1848420	3195730	2502890	2473710	1618670	1845880	1057230	1125060	1052600	1470570	1202310	1126570	1496690	732968	1240770	940785	1059560	1197920	1119940	1382680	1840360	1311300	790217	1193710	1499840	797198
[R].VVIVDPETGK.[E]	VVIVDPETGK		Q15149	4304260	4543890	4878750	5502070	5422130	5615310	4982040	4889310	3739290	5096360	4829700	5162830	5144200	5517230	5395910	3768810	5396020	3764720	10933300	11941300	9350080	11277500	10353800	10191600	9746400	8444950	10755800	8728180	10811000	11136300	11203200	10791000	9411860	8799830	10962900	11416300	10881300	8950850	7468040	7072430	8466050	7373240	6321900	3857410	4814160	6412310	3868730	8954040	7646090	6025820	4238380	8635200	6162910	5697250	4552460	3695060	4752150	6208830	5780430	6113920	5583570	5563720	6413100	4835850	6292950	5198820	6767910	6329440	6241850	7154040	6938710	5907470	5219040	6320400	6668410	5164970
[R].VVLIGGKPDR.[V]	VVLIGGKPDR		P61978	3865930	4547820	4762570	4852640	5011460	6838150	5040440	4474370	2959940	6822400	4327770	4582900	4561200	4591740	9165840	3516840	5560560	3455910	6410160	7702030	6675480	6807400	6467180	6893800	7344630	5434320	7642390	6010370	5833800	7125470	6901310	6498370	5088100	6393390	7362250	7918720	6534970	5846650	11546200	9230770	17295100	11147200	9694430	7435210	6358250	8163170	4888530	15605000	11997500	15409500	5902200	13685000	9055180	7494550	6855150	6303230	3091980	3148830	3105070	4118910	3745420	749157	2096120	759378	3447180	646919	4468070	4192320	4504030	5509110	5365920	1927200	1240300	4867420	2740060	1318620
[R].VVLPIEAPIR.[M]	VVLPIEAPIR		P00403	5618100	8684200	6159340	6814640	7354890	5613220	9326310	6144880	5600620	10662900	9193680	11062100	11377100	9435720	8951640	6940440	11697100	7950970	26037600	26075500	20951800	26009500	20669100	11691900	15317300	12510800	15487100	10524400	18371300	22401700	18570300	20709300	19038600	11035900	16061600	19747500	13965000	10481000	18838500	18312600	24410200	20313900	18006900	13708400	16417100	19169100	10953400	25274000	25362700	17529900	13859400	30381400	19611800	17446800	12846100	12753800	10928700	11300900	16189300	24434500	15011100	6186830	15088300	3459080	14275200	3449610	18489300	18199200	14299600	20671000	17318500	9012020	5411580	17033100	14200600	6476350
[R].VVLPYLVPK.[L]	VVLPYLVPK		Q92616	543259	950168	636210	679369	819377	601860	1047910	687951	682568	1183420	1055520	1203000	1277330	1083330	944007	801289	1252250	863061	2392920	2339990	1792080	2475970	1571410	1116160	1384320	964667	1383850	778181	1598200	2323910	1396040	1590200	1348630	1303600	1383730	1521410	1407770	1082100	2196830	1781740	2552870	2036380	1974410	1581010	1615360	1915230	1012840	2561320	3005160	1853100	1204850	2877460	2132890	1728210	1348100	1287390	801962	873205	1343590	2112230	1254840	575057	1254580	310635	1281420	319401	1481300	1486030	1260300	1717930	1610530	879858	478183	1447640	1302660	563859
[R].VVSEDFLQDVSASTK.[S]	VVSEDFLQDVSASTK		P09874	1497770	2428670	1545650	1906260	1913740	682995	1102340	803581	1017350	1207270	2302490	3139100	2825470	2997670	2112450	2258960	3418730	2703160	7588560	8654820	6298020	8808510	5535440	4091130	6998980	5186150	4346890	6809140	5445600	6460040	7102630	4526540	6605330	4857610	5734970	6996320	5002630	3748080	3239370	3943760	5291850	4484820	2975340	2873170	2570300	3363040	1982880	5417660	5485280	4595690	2962040	6727260	4362740	3667060	3007480	3385310	3167330	3481340	4319160	6874920	5026280	3020110	3538510	761452	3118320	917273	3863800	4491520	3719600	5861860	4253770	1898210	1068210	4346020	3514300	1332260
[R].VVSEIPVLK.[T]	VVSEIPVLK		Q9Y3C8	1891720	2354250	2276690	2311210	2560210	2521830	2444590	2485770	1862740	2929880	2439920	2736170	2602170	2680910	2340230	1862700	2602070	1708860	4829960	5215360	5048410	5080500	2565680	2514010	4530550	1908130	3021620	2449780	2819360	6052290	3601920	4285430	3910920	2293180	3520700	4254660	2843200	2816350	5326330	4338850	4553750	3732130	4322710	2935750	2829780	3725100	2167800	5612780	5043840	2965230	2598750	5179590	3498460	3787570	2574850	2315090	2244370	3054100	3646870	3998180	3089780	2884670	3557670	1647550	3541190	2066410	3484180	3605610	3239830	3591150	4878200	2861730	1865930	3672880	3761450	2345430
[R].VVSLSEYR.[Q]	VVSLSEYR		O00567	3699160	4157760	4227380	4496360	4448370	4853480	4655880	4640950	3184350	4599950	4009070	4724630	4541640	4844220	4377860	3452530	4868850	3237750	7665970	8754680	8544380	8011110	7709490	8980560	8039440	6412850	8746960	7506200	6340020	9198560	7761650	8259650	6713420	6298800	8913980	9565980	8339940	7859170	6335520	5933950	6784690	6329660	5663850	3819060	4225780	5233640	3378200	7824720	6391620	3888960	3355800	8216390	5781670	5819520	3707760	3097290	4028060	4891710	4470460	5468390	4630450	4783550	4926590	3240040	4866650	4010920	5456800	5046220	4835980	5591940	5740510	4306380	3185310	5135450	5457910	3425540
[R].VVTQNICQYR.[S]	VVTQNICQYR	1xCarbamidomethyl [C7]	Q8N163	1213390	1710920	1514690	1726980	2006800	1861310	1625550	1742560	1087720	1777230	1573640	1838090	1674480	1932070	1954800	1365260	1767780	1205400	2469580	2630360	2531480	2628160	2084700	2463040	2657150	2038280	3295290	2310630	2478290	2864060	2376830	2438880	2079790	1813040	2977320	2992460	2730270	2356040	2396870	1650470	2810660	1677850	1555960	1181210	1144530	1477510	1131490	2727940	2675160	1632100	1213620	2411970	1563940	1608110	1164300	908706	1201930	1477860	1388640	1714330	1500390	1207390	1527810	611541	1487380	737069	1524370	1591160	1644120	1586680	1641870	1213430	806098	1539920	1678620	924203
[R].VWQVTIGTR.[-]	VWQVTIGTR		P63244	4030340	4991250	4347140	5111220	5611350	5825820	6450770	5465270	3810420	6653370	5043190	6543340	6166410	6984790	5902370	4599110	6775430	5201600	7841850	8067560	7427920	8029480	3810200	5118210	9067780	3698770	9081290	5634450	6757710	8209740	7172720	5688790	6531370	4573130	6681770	10898700	5698870	4390960	8950680	9724820	10077200	10402400	12764900	7991970	8111450	10208500	5231860	12917800	12198800	8517200	6051380	14815500	10073700	10223400	5654700	8107160	9239950	10007800	8541730	12606700	10836500	4567250	7134920	1904530	6269110	2828980	9618330	10771600	10853200	12939900	10385000	3762870	3580660	9435180	8314280	2318480
[R].VWYVSNIDGTHIAK.[T]	VWYVSNIDGTHIAK		P06744	2014790	3731190	1962420	2201250	2796380	2341210	3571890	1904790	1821010	5591800	3078400	3872570	4496320	4584760	3448390	3329330	4495030	3318470	3482850	3779180	3973330	3276280	990817	1648170	2942280	1400760	1386320	1565520	1558360	3354240	1880450	2787710	2826060	1611100	1914860	3425760	1545030	1522390	6084980	4313410	6118150	7128960	4793120	3597410	3773760	5051120	2275140	7673510	8172060	5733030	2995550	7764030	4563280	4083610	4206160	4216740	7265940	7759880	8940230	13452400	7479530	2195660	5302280	1424080	7575160	1428410	8157190	8427070	9159040	9036740	9675680	2523950	2317060	9357320	4304030	1709410
[R].VYALPEDLVEVKPK.[M]	VYALPEDLVEVKPK		P13797	2872840	4487180	3005650	2969450	3424340	2699460	4010820	2467880	2679150	5495990	3957280	5525580	5710130	5084250	4102860	3518410	6597480	4824600	6936310	10986000	7446050	7244940	6398030	6443690	9003740	5793200	5948740	7766780	7154270	10835200	9674610	4968880	6622400	7242190	6657910	9317250	6581570	4468380	6766760	6260440	8660620	7894580	6427760	5945900	6063210	7467570	3761280	10179200	10237600	6725640	5696010	11630900	7607730	5224220	4959890	5454680	4746930	5124700	6341820	11495400	6146370	1565120	4535290	1228980	4155860	928246	6083200	7052410	6950000	9288710	7109790	2233360	1661920	7824160	3390010	1636040
[R].VYIASSSGSTAIK.[K]	VYIASSSGSTAIK		O75368	1307010	1294790	1489810	1467550	1728620	1531640	1557770	1462260	1131420	1442510	1554650	1458040	1463440	1630470	1608840	1164270	1542560	1267110	2065750	1936050	2274880	2051250	1638850	2306980	1912210	1978310	2021330	1961230	2115110	2062650	2054630	1979720	1569350	2050730	2082800	2158020	2130470	1878790	1675850	1552760	1714390	1498820	1712050	1064760	947820	1361580	796817	1777500	1572890	1400470	1014860	1986110	1327150	1566070	1012230	951958	571406	506083	435496	619605	699433	570922	603314	474907	594232	710400	622606	531194	691482	746511	742614	560542	620260	672516	632549	661820
[R].VYNVTQHAVGIVVNK.[Q]	VYNVTQHAVGIVVNK		P46778	8479720	13464600	7798730	8523950	10652600	7860420	13408600	7392190	6348700	16130600	12345100	16288200	16599600	14802600	13175700	10349700	15899500	11193200	24334100	27825700	25889300	25949200	21391000	22048200	24298500	21555700	25114200	19688200	14727100	27496300	22673800	23523200	18764100	22893600	26150300	16701100	22284600	19107600	12363400	13360300	11950200	13883500	17415100	10256200	9958300	13512800	7647480	15445300	18060300	12081000	8621130	20194200	13683900	11238200	9418770	10100000	7446800	8266060	8766650	15589000	9022910	2435260	6021530	1701040	7050930	1695060	10710500	10269000	10539400	11241700	10400500	3620050	3099070	14822900	5521940	2088360
[R].VYSLDDIR.[R]	VYSLDDIR		Q14566	2095560	2667190	2522680	3057120	3190520	3011350	2948120	3490960	1931450	3113290	2895680	3247120	3039550	3090700	2967690	2233060	3209180	2207620	7062040	6836160	6947780	7699970	6993010	6314290	6175350	5373420	6233650	5206850	4624270	7266140	6267880	6438950	5461920	4865680	6673740	5679600	6177830	5840350	7047760	6258760	5589960	5386070	5796780	4205800	4382020	5433400	3560030	8139900	7781480	5053180	3122680	7314430	5015210	5006730	3831520	3285920	6190870	7014050	7069230	9053620	6806870	6007440	6552890	3334820	6543190	4850080	8553600	8283930	7553770	8167010	7560540	5974300	4742030	7791630	7577840	4954620
[R].VYSLFLDESR.[S]	VYSLFLDESR		Q9Y230	1386350	1794880	1484370	1449690	1834560	1241720	1979550	1442710	1411340	2135290	1830440	2096740	2098550	2148840	1753370	1774980	2336880	1703100	2667900	2641550	2844060	3181010	1419600	1495720	1414830	1879940	1727140	1572660	1729620	2953940	1685860	1785120	1660020	2468150	1413300	2314130	1970450	1683670	2910810	2744650	3503830	2881840	3071070	2160250	2140840	2786000	1449780	3384480	3734380	2437170	1914560	3708040	2621340	2806430	1664330	1834080	988411	1309840	1263430	1924810	1181150	1139150	1430470	522793	1493120	630549	1598850	1531250	1585690	1806430	1749790	871598	770660	1724480	1708230	675402
[R].VYSTALSSFLTK.[R]	VYSTALSSFLTK		Q9BQG0	480195	857497	543463	615023	656013	445349	831708	542724	631879	1080380	905924	1082960	1046520	1109380	831369	792411	1266990	966009	1545150	2075940	1422740	1817920	1305940	1038070	1086040	1250610	1086230	897424	1358730	1800280	1654650	1393250	1227200	1447340	1385810	1518680	1287220	980134	1538000	1342540	2531230	1753580	1593760	1333630	1218100	1732440	855918	1789080	2250120	1602020	1130230	2590740	1654720	1507520	996826	1132430	1306410	1455920	1832120	2941550	2076400	998118	1737450	379826	1601840	376404	1761260	1801630	1566280	2394020	1873270	1083090	616129	1958950	1831110	753373
[R].VYSTSVTGSR.[E]	VYSTSVTGSR		Q9H299	1152860	1180990	1247650	1131290	1335250	1570660	1212070	1290540	1460890	1409290	1041740	1142820	1130200	1293230	1353500	958628	1204880	887903	11639900	12765500	12452600	11799800	11586300	12271600	9715370	10658200	12942700	10067300	12746800	12598200	12306100	11494800	10441000	9076590	9870280	12934100	12700900	10674900	7483970	7091710	7745460	7394020	6319870	5036130	4821230	6095890	3638310	8803530	8052310	4901120	4309250	8984970	6183420	5948930	3999370	4258230	5513610	6130230	5007680	5641320	5577520	5028260	4975300	4693900	5614300	4808130	5761290	5535570	5881150	6112160	6522660	5294860	5228930	5826440	5879250	5083000
[R].WALSQSNPSALR.[E]	WALSQSNPSALR		P55072	3916280	5468490	3879200	4659140	5730120	4693560	5700770	4659040	3493130	5947710	5255460	6340810	5936070	5716690	5340790	4043870	5984720	4143330	9000490	6663060	7100210	8541560	4025940	3465920	7096020	4152070	6659470	5983710	3269450	7787960	7314090	5859290	6471030	5173570	7347150	6770900	5390910	5755250	7308420	7951500	9745560	9139090	6904640	4183920	4761810	5958400	3294100	10959800	7829630	7327870	3149200	10878700	7684360	7098600	4103120	4479920	6005590	6846170	8304710	9771790	8486310	4509490	8112910	1934960	8429850	2500060	10759900	8100240	7438310	8590590	8405260	5055200	3168960	8321010	8231620	3562180
[R].WPTETDVSSAK.[N]	WPTETDVSSAK		P27816	2761980	2840710	2578610	2863200	2988110	3624630	2906350	2717460	2064070	3093620	2626080	2907910	3155060	3114690	3062070	2117790	3082870	2412480	2715550	3219610	2766260	2938430	2410790	2931430	2288400	2824070	3318920	2854480	3270080	3576450	3308360	2587070	2622970	1820000	2603440	3100490	3222950	2512710	2807110	2715610	2814020	3224090	2237530	1758810	1622500	2525660	1479900	3249630	3104950	2131320	1507820	3340800	2669700	2498290	1368730	1667980	2151770	3122430	2709270	3049170	2903920	2920870	3171300	2114310	3012810	2458080	2866180	2773470	2922700	3280760	2887400	2861520	2369780	2677570	2951850	2616650
[R].WSPESPLQAPR.[V]	WSPESPLQAPR		Q8NBJ5	1022710	1833680	1398530	1488320	1810210	1613780	2395050	2073420	951081	2979160	1457950	1881480	2138520	2449440	2247710	1881530	3169170	2051180	4452090	4446660	3806640	3585020	2450480	2116590	3672920	1476890	3027410	3005120	1005090	4279750	2571800	2124620	3332280	1884110	2706780	2855750	2517270	2182180	3633420	3352170	4009120	3533420	2368230	1639920	1892900	2770650	1459240	3810460	4076770	2452730	1197390	3440280	2821920	2346260	1655100	1874170	4248750	5056400	5267330	6714960	5540230	3006240	6324820	1514480	5696780	1944330	6440870	5942940	6172330	6493870	6669300	3627460	2541480	6285570	6058130	2614820
[R].WTEYGLTFTEK.[W]	WTEYGLTFTEK		P21796	2104150	3340060	2363060	2418510	2744910	1535770	1956200	1350580	1462580	2006990	2726870	3906180	3053690	3748560	3013180	2701590	4504700	3467520	1638230	1736720	1985840	1684050	1604710	1179510	1141980	1452200	1452790	1805470	1584420	2722950	1886530	1183840	1409200	1412930	1512340	2027440	1708210	580351	2476060	2436440	4059210	3370660	3134260	2045720	1699960	2564240	1303490	4111050	3933620	3844140	1908390	4245290	3538790	2832180	2144360	2921610	3813530	3803130	3804000	7076360	4107030	1466390	2589590	560912	2597440	601968	3068720	4022480	3393360	5318680	4203950	1355440	1137390	4163150	2443910	984351
[R].YAAVTQFEATDAR.[R]	YAAVTQFEATDAR		P55786	1701330	2287420	2043550	2352410	1935020	1921750	2311980	1439670	1563450	1545030	2235420	1974630	1763450	2725840	1755310	1408110	2839340	1901590	3655480	2695600	3116710	3159660	2463900	2870650	3113150	2187640	4147070	2386540	2789270	3141190	1529840	2665280	2379750	2666240	3509420	3082580	2968110	2627630	1870370	1761400	1763600	1723700	2011870	1197260	1123020	1448310	966707	2005160	2203950	1282910	1103710	2055880	1589380	1342600	767773	1049020	760863	928586	715896	2016060	776732	1144360	756646	667761	879504	924889	944905	1046990	893217	943997	914517	1072700	822655	1252840	742273	944038
[R].YADLTEDQLPSCESLK.[D]	YADLTEDQLPSCESLK	1xCarbamidomethyl [C12]	P18669	4382470	7296250	4938660	5733050	6037740	3802590	7481460	5011560	5455410	8268680	6874830	8451300	7810200	9298450	6702040	5664100	10221500	6680660	20198500	20965200	20063500	22048700	9234940	9923720	19759600	8316130	19971200	14223000	14754600	21904800	18455500	11374100	15752500	11985100	12814400	20977000	12497000	10085700	10083100	12461200	11352100	13967300	13165200	10071300	10606300	12838800	5756480	15107600	14187600	8241870	8357590	18927500	13448700	11933800	8556190	8299100	10175900	11076300	13885300	20126100	12773500	11631800	13427000	5942790	12628100	7976910	13734500	14095100	12226600	14509900	14868700	11747500	7535300	14350500	13038900	8807010
[R].YALYDASFETK.[E]	YALYDASFETK		P60981	3569850	5397090	4174220	4253110	5182750	3742800	4781450	4237720	3107170	5091170	4949660	5050600	5437390	5461910	4737020	4578490	5940580	4179490	8446570	8324780	6198060	6811280	3432530	3506110	4099440	3619290	5831050	4292090	4438730	8257790	5186240	4164810	4585170	4586470	3401440	6205490	4874780	3626190	6745160	6314680	6538520	7260180	5646350	4377860	4946730	5569930	3337240	8143600	7049420	4661640	3175320	6688220	6068170	5588030	3473890	4330140	4393070	4438420	4356100	7291510	5082250	3927800	5093930	2447950	5186960	3097980	4627160	5399010	3870760	6620040	6165180	3557460	2792940	6164850	5322470	3196480
[R].YALYDATYETK.[E]	YALYDATYETK		P23528;Q9Y281	40940200	52906300	48377900	54391000	59216300	51526000	58405700	55822700	42199500	62756400	51867500	58461900	54580600	60759400	51698000	44960600	61369900	44149600	95682600	95253000	83295100	97702700	75327900	85277400	86695400	70030700	90559100	73455700	81818200	99935200	88081000	84421300	74702800	76302800	87300300	103715000	92362000	79154200	76503900	70202100	71417000	74374100	70866100	47205100	47114500	58243200	33775500	86591800	80152100	52624300	36762200	85650700	63383800	59861600	38202200	42942000	45859100	53037600	48693300	62738500	54604500	53776300	60504400	46367100	63653900	51650000	57763500	59449900	55498100	66683900	65014000	52110800	43175500	61880300	59526100	52913700
[R].YATALYSAASK.[Q]	YATALYSAASK		P48047	11213800	13354400	12273800	13766900	14019800	13639800	13175100	12380300	10625800	13942500	12508000	13776700	12156900	14570400	13356600	11314400	13246400	11168700	13044300	11757400	10864500	12512000	10703800	11895900	11490400	9847850	13219800	9830400	11947100	11930000	11674200	10623700	8656940	9798850	13032500	11986000	11782200	9548110	10943600	9982210	10285100	9902850	9532360	7023890	6700870	8703090	5036160	11655400	11470700	6535140	6000060	12040800	8486750	8960400	5650530	5397080	5304130	5340570	4536330	5516450	4510050	5170580	4982150	4155690	5434480	5031890	5106960	5104490	4996070	6998330	7166010	4793110	4476040	5231280	5588970	4375400
[R].YAVPSAGLR.[L]	YAVPSAGLR		P78527	3834000	5360070	5124670	5284900	5302280	5939780	5814710	5087020	3688570	6004210	5171190	5287080	5651250	5462580	5440000	4286430	5325810	4038060	9607200	9332360	8496940	9311910	8134300	8542220	8033710	7747010	9799110	7941000	8020780	9546830	8527330	7849480	6187790	7037260	9891440	9022230	8609140	7736000	7751630	7381220	8273520	6923010	6232900	4140340	4765280	6233420	3611760	8746120	8304410	6410330	4094380	8676240	6121640	5119200	4108690	4246970	4972090	6455660	5768740	7246780	6156900	4377820	6267120	2622330	6867870	3560510	6657100	6767160	6357860	7649140	7446510	4553830	3625370	6440940	6532500	3647100
[R].YDCVISSPR.[K]	YDCVISSPR	1xCarbamidomethyl [C3]	O60568	1080890	1399150	1378560	1174910	1571650	1173320	1155610	1186470	949458	1343850	1118860	1267380	1191450	1500340	1194900	1092780	1418900	800573	2463160	2680200	2401290	2876060	2115410	2485010	1986240	2105460	2501540	1752920	2023450	2935920	2476290	1986600	1920280	1559810	2054590	2736810	2512810	2277010	1366310	1131250	1106020	1156320	932576	620434	719883	960539	587030	1595450	1335450	939638	566184	1496350	718935	868242	648441	511447	1062370	1353020	1137170	1596190	1288280	1194270	1411590	827780	1330090	1005610	1353760	1240700	1256290	1626130	1650580	1081760	1038530	1302610	1317260	920880
[R].YDGQVAVFGSDLQEK.[L]	YDGQVAVFGSDLQEK		P22314	2820240	3789730	2879860	3911750	4322340	2022050	3897580	2498620	2154340	3934750	4190310	5540530	5237220	6124510	3993050	3549490	6446830	3965670	8835450	11386300	11361500	7986010	6000100	6511940	7991140	5123460	8605870	5709820	5490990	12761100	8187450	5328000	8716650	6102240	6800900	12227900	5938000	5983810	7794620	7101720	8869380	8097860	7420510	5727360	5509470	6702190	3755090	9555690	9565580	7099030	4750740	10071300	8318350	6600220	4750550	5435200	5463030	6171800	5988830	10479100	6796580	5555300	5448620	2440820	6019580	3459420	5995850	6370330	6454350	6404760	8225230	4742410	2952140	7233000	6048450	3369110
[R].YEDFSNLGTTHLLR.[L]	YEDFSNLGTTHLLR		P22695	1115330	2208190	1121380	1272730	1261390	1286830	1758350	1108330	1203320	2682230	1801660	2426110	2565110	2656290	1948260	1714960	3218570	2010520	3108360	2252230	4983630	4566250	1945300	2293180	3187890	1975340	1781780	2501650	2201170	4721150	2497100	1947470	2102610	2547080	3442480	4631530	2460470	1705020	3260150	3126560	4581840	3913670	3013170	2790510	2492580	3554770	1692340	5439430	4480510	3949950	2487470	5194920	3410120	2915710	1823830	2908580	2654930	3242590	3659820	5847100	3780030	856088	2125320	591973	3009660	474701	3770720	3393230	3843030	5618450	3578960	1204350	982466	3935980	1944370	767907
[R].YEILTPNSIPK.[G]	YEILTPNSIPK		P35579	1380780	1903580	1559390	1561430	1878970	1587810	2022250	1674530	1507470	2264690	2003970	2005310	2078870	1987620	1688120	1541140	2046390	1709100	2816460	4817000	2515950	2870770	1911950	1391460	6901480	1456020	1240060	1690200	2155010	3391280	2945490	2037450	1765180	986540	2603110	3359810	1411500	2175650	4104480	3990890	4286590	4288570	2749560	2560160	2879700	3459060	2165940	3674960	5224790	2120020	2080540	4438870	3819520	2654020	2411280	2357870	4560310	848598	956663	1341120	1223620	942895	1194150	326658	1122950	385671	1214910	1090780	959161	5761800	5296730	1007430	470859	1056480	1305880	561626
[R].YETLFQALDR.[N]	YETLFQALDR		Q6NUK1	430176	1072320	560499	531731	511828	450341	1050450	379250	617323	1446390	865677	1327330	1215360	1318680	779886	843538	1551950	1061420	2313170	1843580	3120910	2032830	1873230	1599840	1614850	1756240	1280200	1571760	1756030	1628610	2147810	1785440	1459000	1972220	2133400	1996270	1706650	1127240	2182950	1591230	2882070	2349350	2360890	1539850	1531960	2299000	1115010	2939200	2775790	2414720	1475760	3254270	2333930	1951370	1193520	1548710	2095050	2475090	2358800	4216610	2750640	1013630	1956620	442115	1927550	462536	2105900	2237630	2371380	3279300	2214580	1213720	741145	2313060	2125060	903144
[R].YFDEISQDTGK.[Y]	YFDEISQDTGK		P62495	1787660	2462560	2280130	2341790	2797610	3017830	2997080	2707940	1669930	2856290	2815020	2491980	2427510	2680070	2734960	2075210	2891690	1971210	5234090	4148740	4157130	4444220	4373540	4416700	4043950	3537650	5318750	3700130	4973790	5914920	4349250	4404840	2774020	3680680	5226480	4977840	4945450	3196490	4490490	4170180	4558270	4263030	3668600	2418060	2967790	3575210	2379930	4712920	4117900	3136800	2609020	5134650	3985370	3321890	2104930	2347160	2571850	2888820	2815550	3172960	2918880	3079660	3127400	2610060	2992260	3097160	3169260	2713400	3024430	3381590	3393370	3054670	2804650	2970860	3358990	2980750
[R].YFDPANGK.[F]	YFDPANGK		P13639	14571600	16837700	16904000	17094600	18725900	19968200	15105300	14434300	13080900	16162500	16296500	16607500	17038800	17829200	20858100	11593500	16148800	11081500	64124900	69403900	63332800	62779300	60792000	62173000	65727800	50961600	64962000	51529600	65014200	68449000	62330000	61740500	55493200	54963600	67610900	60728900	63426600	48287400	51769400	47067500	52257700	49642200	41274300	32832700	31052100	40345200	25303400	58599100	55118300	37041400	29236700	60846200	42207700	39665400	28690700	27248700	21702200	24576800	22220400	24346500	22960900	21568500	23517300	16099300	26501800	15932000	23674800	23626900	26357400	27527000	27991700	22125800	18625000	24027700	26982100	19961700
[R].YGDFFIR.[Q]	YGDFFIR		Q9Y262	1126320	1828440	1238420	1423300	1805660	1139140	2062730	1385650	1006520	2081480	1600770	2102740	2462980	1800600	1622360	1492940	2149670	1484030	2892890	2922730	3940690	4639330	2023040	1991870	2912150	1698940	1993380	2285910	1852590	5115910	2575000	1781080	2013920	1961580	2563770	3555320	2208640	2032080	3656320	2648930	3438590	2443150	2916000	1967050	1809120	2220890	1379490	3835040	3539050	2544220	1750860	3720730	2336710	2495700	1548780	1704440	3674070	3535160	3102930	4806970	3710450	1798140	2482420	597253	2710070	799451	3512910	3392750	3207520	4296840	3269860	1518750	922011	2719410	2374460	1261620
[R].YIANTVELR.[V]	YIANTVELR		P04844	2437810	2839860	2866430	3377450	3689370	3334830	3361570	2888720	2266120	3491060	2838060	3332930	3100850	3420590	3096720	2364860	3649520	2353820	7116610	7179430	6746320	6981490	5885960	6084600	6386500	5487580	6889510	5010670	6011060	6782440	6063640	5621620	5611880	5805170	6774310	6652800	7176770	5487740	4799140	4780930	5794070	4769550	4391650	2877900	3219780	4375170	2578680	6755650	5783820	3721320	3000970	5600080	4229910	3905410	2992280	2611540	3338370	4289680	3699240	4654270	4000970	3954480	3984730	2603890	4134320	3287190	4331720	4481980	4525640	4637800	4624040	3310170	2565040	4249020	4899730	2769130
[R].YIETDPANR.[D]	YIETDPANR		P06396	1679020	1854110	1933510	1931510	2089510	2302460	1745890	1668080	1729490	2252910	2322970	1911040	1808830	1964440	2190950	1689530	1808660	1314470	12632800	13239100	13363300	12487500	11843700	13148400	13048200	10272800	13315200	10731800	12873100	13225500	12597200	12034700	10327600	11195400	14011700	12594000	12441300	10198200	5394200	5074760	6411290	5144880	4434840	3229650	3352850	4377580	2629560	6528740	5750720	3273170	3119490	6075520	4311470	3910980	2882690	2792020	5167120	5685180	5101600	5789810	5492510	5308440	5232500	4611790	5380370	5002030	5367500	5442570	5721920	6171490	6216980	5936210	5165440	5278640	6079940	5075060
[R].YIFDNVAK.[V]	YIFDNVAK		Q15293	5346330	6776890	5380940	6354180	6744490	6534960	6529620	6050320	3973860	7506930	6254350	6752660	6357370	7186570	6360610	5123990	6828210	4534210	16789800	17163000	15526700	18488500	13884900	10794500	14837000	12919800	17570300	12385700	10457500	16144500	15396800	16002400	13288800	12305900	15281500	17368900	12441000	13399300	12684700	11893200	13148500	11879700	10596800	7476940	7840090	10216000	6185210	13990800	13023800	9142210	5887760	15419300	11389700	10282300	7523300	6649380	7332840	10567100	8607400	11091000	9549190	9495260	10256700	5771240	10019600	8148570	9224690	10193500	9686950	10868900	10496400	9074050	7153150	9957980	10136400	7352520
[R].YLAEFATGNDR.[K]	YLAEFATGNDR		P62258	14607100	19029000	16037500	19411800	19562600	17706200	20863300	17112000	12607200	20626400	19039100	19817300	20269400	21778500	19267000	15485100	21353200	14577900	34026200	32478700	30138600	33301800	27730100	28872900	31558200	25715800	35192100	27103400	31136100	33383200	24944400	28738400	26544600	28015900	33387100	35483500	32631600	26710800	30578200	27901400	30019100	27471000	25092600	16328200	18322300	21861200	14855100	30866600	31493500	22450500	15055900	34206700	21664900	24607600	14953800	15797100	18823800	25373400	22554500	25099700	22968400	21921200	24285200	10751300	24978800	16586200	23113200	24041100	25805200	30020500	26876000	19689000	14915100	24672700	26278800	15815400
[R].YLAEFATGNDRK.[E]	YLAEFATGNDRK		P62258	750175	1155030	792069	1062210	1132380	1225330	1027540	953318	682812	1211770	829569	961585	901683	840777	1103630	967690	1175410	916179	19611000	16132800	14700800	17157100	13342200	16489300	15029000	12103400	18195600	13903100	14429800	18699300	13520600	14154500	13114300	17001500	19070700	19257100	10313600	14491700	16379400	13986500	16796400	16326600	13665400	9831930	9572240	11974600	7207360	19202900	18095000	13321400	8395940	20300900	14657700	12258800	9372840	9755640	4303530	4781840	4382600	4750690	4377860	1571660	3496020	1061860	4709720	1238490	5354650	4425310	4453500	6819780	6926530	2278020	1605910	5650760	3660060	1520760
[R].YLAEVAAGDDK.[K]	YLAEVAAGDDK		P63104	18116200	19470000	19208900	21704700	21636400	22213200	19032600	20217200	15676100	20472200	20865800	21130800	20714900	22572700	22211500	16991600	21928500	17773000	31256300	34414900	28781900	32311800	30008100	31075500	38052900	26232800	34828100	26108800	30332700	31767700	30579100	28775600	26526000	30921500	38257800	30745300	31066100	25843400	29884400	27648100	31135600	25609800	24870800	18868600	19160400	22698800	14586200	31681500	30536500	20805000	16650300	32115800	23872000	22931100	16362500	14951600	26050700	35980600	30619000	33786600	32540700	31102200	34944700	28717800	35483000	29863600	37823800	33115500	37484100	36906800	41400800	31154100	31721500	31440200	34967600	30964300
[R].YLAEVAAGDDKK.[G]	YLAEVAAGDDKK		P63104	28884900	30553400	33011400	32894100	32372600	40036900	38937400	31501400	23550800	32914700	40803900	35687300	30859200	32801600	42289900	28810500	33177800	25895000	38271200	40097700	37205900	36675200	35428300	38843000	47123500	32833900	38820200	30385200	39127200	39098800	37406200	37642000	31831700	41717500	53275600	34145400	38007400	27745200	30738200	24677300	26174000	26198200	21227100	17974000	14413400	18400500	11060600	33225800	27172000	16686800	14500100	32647300	23349600	22650300	14705500	13897700	1859520	1094170	1358620	1370180	1669140	569121	1206270	399651	1592190	430969	1374130	1387210	1836870	2783300	2255720	678051	573598	1649960	1648390	807646
[R].YLAEVACGDDR.[K]	YLAEVACGDDR	1xCarbamidomethyl [C7]	P27348	3530700	4511330	4238090	4042970	4157910	4334280	3743510	4023420	3406300	4315640	4153270	4280000	3985130	4539180	5058680	3415570	4746920	3634810	3304170	4196680	3780890	4254330	3760090	4208740	3797690	3046440	3968170	3289070	3760040	3593250	4035920	3501390	3427360	2955880	4074290	4495100	3595230	2759340	3711620	3079970	3850010	3126680	2547470	1942710	1896570	2350990	1637770	4130200	4081100	2401710	1888590	3950160	2808080	2614060	1695080	1617140	3215070	4030760	3731760	4044100	3645070	3677740	4027640	2791710	3994410	3693110	4033050	3938390	4051380	4192510	4179320	3794720	3768280	3915670	4249790	3279670
[R].YLAEVACGDDRK.[Q]	YLAEVACGDDRK	1xCarbamidomethyl [C7]	P27348	10953000	13631800	11905300	13465900	14678000	15968600	13619000	12241700	8384350	15349500	14809600	14115800	13950400	14218200	17319500	10059200	14416900	9620460	23420000	22939800	21041500	20086000	18757000	20508300	20323900	17625200	20895800	17210500	18348000	24607700	19439300	19234800	16395500	18757300	25423400	22532700	21613500	16232800	14590900	11814100	15757800	14729000	10795400	8030950	7705040	9687220	5981630	16792400	15870300	10252600	7425290	16586400	11738300	9863440	6701430	7399970	11082400	10817600	11200500	13400000	12260200	4700850	11651500	3117880	13600400	2851200	12677500	12669300	13481400	17583700	15442600	7615960	4409980	11927500	13342300	5263050
[R].YLAEVASGEK.[K]	YLAEVASGEK		Q04917	3318150	3740470	3771680	3620510	3994940	4544340	3477440	3811840	3313370	4233210	3879890	3957730	3345840	3830690	4386820	3387350	4121810	3424160	4695460	5881190	4775980	4449460	4133600	4931950	5864500	3651540	5303930	3933540	4705740	4299130	4783750	4635610	4478840	4970720	8810370	5008300	4727320	4015940	4373920	3794970	4592270	4862170	3887700	3299950	2588850	3652740	2224610	5063000	5000690	2839000	2564150	5473630	3909320	3613260	2735350	2185460	2916670	3271110	2796100	3569970	3122080	3045070	3341730	2967650	3256310	3467010	3389030	3115680	3560100	4112290	3883050	3137410	3125530	3373390	3539890	3144560
[R].YLAEVATGDDK.[K]	YLAEVATGDDK		P31947	8784240	11722900	11338600	11003700	11960900	12992000	11197700	12051000	9534280	11757600	9927260	12008600	10416300	13043200	11181800	8638750	11204900	9780660	27398500	32931600	27189500	31925300	27347200	24855200	24030400	25407000	28517300	21813900	29453900	28310200	27821600	26004000	26696200	18478900	22097200	29844700	28324400	23059900	19882100	16692600	19153200	15677400	15483600	11318800	11075500	13403500	8144680	20129600	18159500	13246900	9185750	19633900	13855500	13216300	9897040	8872260	13597700	15544000	14730300	17879900	16684500	16618600	17191500	15223500	18814000	17749700	16840800	15951500	16967000	19066900	18462500	16560100	16860900	17505400	17930600	17056000
[R].YLAEVATGDDKK.[R]	YLAEVATGDDKK		P31947	2511640	3131560	3082350	3220200	3320670	3862320	2702400	2696100	1895320	3048380	3730480	3388840	3175010	3195480	3542990	2165100	3069040	1863290	10130700	11727500	9093970	9138810	10528700	10617500	12028400	9284300	10163800	9329450	9346880	11175700	8751430	9712610	8430990	9958770	12316200	10257000	11306200	7643490	6631190	5491900	7149100	6969420	5542130	4145720	4288310	5134560	2954660	8919440	7399970	5358260	3548350	8571260	5988010	5699410	4198840	3817750	2047920	2098760	1870370	2177180	2108620	877529	2132250	660446	2391110	703841	2243800	2153270	2543250	3048330	2830320	1395770	1117980	2034040	2070050	1114540
[R].YLAEVATGEK.[R]	YLAEVATGEK		P61981	18248000	21246100	20928900	22372100	23484500	23717100	20692300	20017000	18138000	22874400	19581700	22625500	21073300	23002000	22524600	17672700	22272300	19378700	32444900	31405400	31466200	32495200	29256800	29882400	33844000	26901400	32955000	24907900	32544500	31088600	30095200	30519000	26959500	28558600	36064100	32882500	32677900	26707500	25760500	23724100	26024600	24590000	21253700	16632700	16935400	20678000	12630200	30135600	26272100	18995000	13639600	30135700	21393700	20418900	15463900	13888600	14339700	17202400	14904800	17190900	15487800	17207500	18292800	14910800	20105900	17042300	17311500	17571200	16842900	22154400	18764200	15671900	17608600	15983300	19695400	17237300
[R].YLAPSGPSGTLK.[A]	YLAPSGPSGTLK		Q16658	7271370	8240880	7584180	8443060	8758590	10093400	9149090	8775100	6428770	9387620	7843880	8282920	8714370	9272540	9178300	7315120	9382530	6634880	16484000	14560000	15363800	18107300	14354600	15357500	14467600	13739900	17254400	12728100	16493900	15480500	15275600	14666900	14258300	15522200	18945600	17775000	16636800	13094600	13496600	10739500	11760900	11577700	10745000	7791660	7581200	9667930	5552950	13490300	11888600	8475110	7109020	15159600	10478400	9276000	6671290	5834090	5729510	7158850	6478650	7940470	7199630	4695700	8407390	3152690	7838030	3501710	8491440	8529440	7842600	8298860	8451670	6136290	4288630	8266910	7992120	4899990
[R].YLEAGAAGLR.[W]	YLEAGAAGLR		Q9NZL4	1771200	2216380	1639290	1821910	2465540	2153300	2055580	1885250	1218090	2258150	1671510	1976900	2236900	2153930	2361070	1643260	1963130	1430880	4361690	4232760	3643300	4279410	3497820	3344540	3467840	2437550	4126810	2503540	3253820	3676030	3493110	3305230	3168940	3210480	4330400	4083820	4135950	3071790	4568600	3581030	4712400	4377100	3587650	2522960	2193790	3260470	1436830	3745220	4415810	2350220	1792890	3879540	3408740	2883830	2541300	2254770	2094090	2676910	2141480	3023870	2529110	2065880	2391870	1108030	2428680	1506610	2361370	2626850	2397080	3091450	2858860	1896390	1553580	2525010	2787040	1597650
[R].YLNFFTK.[A]	YLNFFTK		P12004	8518540	12941500	7800780	8683200	10752200	8790440	14293800	8570160	6495510	14160900	11766100	13367800	13887800	12704200	11098900	9636770	14283800	8698480	23412000	28235200	25482700	28107700	15650500	13531600	19512600	15075000	13403100	18355100	15505400	32643000	24094600	13718800	20270900	15710600	17005100	23633200	16498600	11483800	26479100	21094600	27463700	23396600	21497000	16063600	15126200	19261500	11217900	30633600	26995100	20311700	12816000	29840500	21320800	18870400	13214800	12667400	11652200	15133700	14004900	18156800	15242800	10532700	14750700	4184420	16032100	5587410	14566600	16390500	15581800	18113400	17741500	9826580	5897590	16876500	16548100	6728980
[R].YLQTLTTIAAEK.[N]	YLQTLTTIAAEK		P27105	921229	1253160	1042860	1143880	1382170	1145540	1438300	1258000	1070140	1448590	1379390	1802390	1527330	1677760	1247340	1158750	1686840	1263350	2161680	3244760	2004690	1761120	1013020	1451860	2761730	1139070	1993680	1399960	1711650	3528140	2011290	1478890	1909390	1113260	1826610	2288570	1153520	1199950	2089380	1895100	2252320	2400790	1994040	1738670	1797950	2057060	1111340	2856470	2716190	2144880	1206030	2879690	2114870	1720980	1335480	1520940	1060300	1537440	1779850	2963070	1660220	1432250	1554210	429185	1452780	816534	1942550	1783100	1722810	2121940	2261030	1066130	648445	1526690	1497260	797661
[R].YLSEVASGDNK.[Q]	YLSEVASGDNK		P31946	18246100	20029200	20730300	21138400	21871400	27963000	19290600	18832600	16766800	27473400	25585600	20370800	20168100	21768700	25816700	16863100	21961500	16934800	42738900	48241600	43159800	41983100	42866000	43829900	47491500	36361300	45716800	37861500	43828700	45741200	40412100	43145500	37171600	43452200	50295400	46523400	42730900	36410400	36626100	34935400	37827100	32925700	30235600	22903500	23012300	27610700	16669100	42979300	40664400	24848800	20671900	41954900	31033000	29367100	19398300	19800700	22362600	25092700	22163900	23451400	22507000	22909400	22919000	23273700	24489400	24489600	23897000	23248100	24436600	25749800	26936400	23975400	23622800	23346000	25173600	23921400
[R].YLSNAYAR.[E]	YLSNAYAR		O00299	9765420	10684000	10944600	11358600	12354600	13824700	10540500	9809870	8380590	11576400	12498700	11437200	11632900	12295800	13379400	8375040	11600000	8069180	20122600	19056300	19313600	18225200	18393500	20233000	22489400	15961300	19683900	15552600	18991700	20180700	17995500	16367200	15245700	20371200	26558000	20603500	19711800	16413200	15991700	13519800	17924500	16540600	12706600	10118100	10036900	12487900	7198280	18594200	17063500	8732510	8811890	18635500	13390300	12845400	6764890	8365250	8858930	8763410	7398460	8823660	8673000	8860830	8222540	7529280	8677190	6848930	9012180	8227450	10332300	11579200	11874400	8401810	8385990	8962480	9963230	7676450
[R].YLTTAVITNK.[D]	YLTTAVITNK		P60228	3989550	4402340	4499660	4745590	5026930	5758410	5463650	4571380	3795730	5603680	4332520	4555660	4525160	4825330	4938900	3943380	5308700	4086840	9522850	9522470	8466750	10442500	7726050	9852870	10210900	8500760	10891900	9224450	9431710	10034800	9206120	8764590	8528280	8561340	10771400	10797300	10058200	8703070	5965730	5944040	5851680	6118810	5732060	3995960	4903930	5311550	3317560	6719570	6723780	4534040	3429330	8958760	6010060	5713560	3835980	3448490	2913960	3306190	3063700	3995630	3089050	3500030	3322310	2583940	3714520	3469090	3674690	3474470	3282120	4170430	3760300	3273080	2633180	3755220	4014630	3030760
[R].YLYTLVITDK.[E]	YLYTLVITDK		P63173	1113500	1463030	1014120	1112660	1425430	332017	725484	442176	510720	882826	1765660	2135890	2346860	2780040	1931010	1804650	3261130	2430600	3079490	4927020	4202430	3386830	3276220	2692820	2626770	3190150	3224740	2715400	3277430	4648920	3212130	3011110	3194090	3215020	3571660	2849500	3444360	1978800	4011390	2343040	5678200	4638850	5088090	2288710	1694990	2666620	2356780	6150020	5958660	5308100	3942190	5546200	4514100	3979480	2790630	3130410	2290950	2789210	2179580	3276440	2135010	1223540	1391780	692993	1553890	752428	2009080	2517670	2418220	3221240	2654580	1196110	1085590	5482810	1595220	993883
[R].YNFFTGCPK.[A]	YNFFTGCPK	1xCarbamidomethyl [C7]	Q99832	3395020	5028220	3375970	4283380	5224260	3785080	5037080	4362340	2951810	5415460	4494940	5383140	4549310	5222370	4711480	3532340	5141050	3685550	8375710	8128760	7643220	5571520	3098880	4043940	6204110	3037330	6481680	6054770	4475620	8232920	6045780	4514820	5517010	3696640	5583340	5791320	5153430	3962920	7962180	6864760	8275670	6828200	5963280	4524730	4671290	5758590	4020790	9661120	8678000	6145390	3355520	8758720	5772380	5647180	4181120	4130640	4833800	6318060	6027190	7032660	6246050	3851790	6900010	1504080	6799860	1736980	6146870	6264880	6001370	7837040	7313290	3839820	2269910	6891320	7299190	2892650
[R].YNPENLATLER.[Y]	YNPENLATLER		Q9UBQ5	3041150	3940170	3655420	4271840	4744660	3360630	4363960	4155220	3115140	5064160	4019470	5374070	5844380	4922290	4023020	3759660	5192200	4568370	6906140	6675620	5482780	6094670	3495390	3640020	6682540	4175500	6684210	5216640	2902210	6478120	5391820	5437240	4439220	3865510	6632810	5480840	3318890	4507520	5461590	5503280	5615530	5834810	4349070	3191030	3041740	4748720	2736930	6615000	6026200	4404610	2849390	6738780	4415050	4712880	3085300	3079860	2808620	5167000	5851560	8034230	3969440	3436700	4119570	1682640	5706400	2071440	5591410	4649090	3443950	5166140	5888250	3132360	2140470	4670600	4190160	2721410
[R].YNSQLLSFVR.[D]	YNSQLLSFVR		P02786	2466320	7276270	4459020	4894820	5396360	2310440	6815010	2521740	2737070	8547810	6251020	8283970	7890300	7957200	6122060	6028300	9118810	7050460	8682820	10917300	8164330	8799600	6672870	6636790	8207510	7106220	6252440	5440090	5731040	11123000	6695040	7698470	4758150	7081040	7037670	7685070	7251040	5516590	7134720	7195050	11172000	9343960	7736330	5722430	6072260	7629590	4132640	10703800	10679600	8835780	5575640	12280200	8749850	7194300	5021260	5465780	3974530	4200710	4861530	7741720	5452830	2151370	4484200	987748	4436040	949757	4592160	4683860	4676290	6399310	4783800	2574020	1509450	5120780	4310360	1698990
[R].YPDPLIK.[V]	YPDPLIK		P62701	27090900	31960500	31383200	34125200	35551400	33393400	33633500	32936300	22294500	35248100	32614600	34110400	33515300	36572500	31272700	24447100	35482000	22892400	80242700	86891800	73833000	82957000	74116000	73428900	72105700	58639000	83982800	63425800	73792300	80555700	76207800	76496900	66625100	65525100	79836400	76190300	77803600	59039100	60562700	52608600	57487500	50895300	46312600	30611600	34959700	46256200	29279000	61745100	61204100	41500900	29111700	65653500	44078600	43154200	32847700	28576100	24980200	28560100	26684200	35250300	26439400	20934800	31561500	11438800	31670600	14194900	31244500	32703200	32279500	37899800	35050800	24317700	15985100	32096100	34183400	18558000
[R].YQGVNLYVK.[N]	YQGVNLYVK		P11940	5423150	7186540	6364530	7045780	7964410	7187800	7677940	7318930	5080540	7999500	6926420	7898380	8146530	7694520	7271580	5861120	8177110	5823240	12182300	11412200	10515700	11700400	10597400	10069600	10512000	10062500	12638600	9580370	10215200	11823000	10985300	8829630	9154590	7826590	10189100	12033300	11102200	8514200	10601800	8987970	10450200	9887750	8788400	5806390	6760360	8336900	4480020	12190400	11150900	7104620	4732590	10668500	8520920	8138890	4993610	5969900	5934490	5170800	4950430	6398780	4894350	4464350	4521740	1892010	3919580	3110410	5517610	5651750	5187150	7950150	7537910	3118160	2874220	5077880	5739710	2391920
[R].YQILPLHSQIPR.[E]	YQILPLHSQIPR		Q08211	4827060	7602910	4834230	4802940	5702260	5102320	6952960	4481400	4163340	10088400	6313190	8588940	8781100	9531430	7131870	5812780	9543890	7023390	8958170	10782400	13610600	7074920	5206610	6048390	9480750	5245470	4667350	5896180	5215390	11822500	9270430	4167610	6451740	6991270	6469450	11267700	6217010	5068990	9903030	8437320	12499400	10688300	8244570	7200690	7772400	9569210	4596540	15001500	13801300	9830670	5637400	15390300	9843280	7726250	7166270	6920090	5881840	7114040	7652980	11737600	8009020	1425570	2300810	929541	4145800	901479	7439120	7086270	7844740	10452600	8432090	2176780	1553100	7223180	2890030	1422760
[R].YQQELEEEIK.[E]	YQQELEEEIK		Q6DD88	1828380	2122700	2040940	2515580	2032300	1894620	2071000	2157830	1509660	1985680	1840760	2002670	1853340	2298310	2127790	1729890	3002980	1620570	3280110	3901220	4186340	4440270	3451020	3765210	4009790	2558200	4438570	3504850	4235960	4078450	3386180	3708010	3037100	3313320	4257940	4016520	3677240	3001160	3037550	2957520	3514950	2802040	2711110	1889030	1943950	2678390	1508320	3399780	3479650	2423930	1693550	4002530	2476200	2461200	1733420	1852660	2128470	1911340	2437500	2443080	2533120	1969850	1796720	1859400	1668780	2446580	1990560	1730370	1828270	2573200	2670420	1706050	1985010	2701500	2750990	2061920
[R].YRVPDVLVADPPIAR.[L]	YRVPDVLVADPPIAR		Q14697	3568160	6056870	3747260	3482710	3256140	2529120	3717760	2545140	2208510	5454820	5256840	6392990	7931050	7733870	5450030	4331740	8678710	5341250	13973100	14645100	15826200	12466600	9699060	7960890	8346260	7173800	5047350	6054850	10392700	14317600	12637200	7237500	9388470	10699300	8004360	11079000	8996440	6426330	9126010	9388680	15210700	12781600	8703750	7302560	7438560	10232900	4903320	15570700	15061900	12268000	8148860	16129200	9482080	7326260	6375250	6228820	8485820	10958300	12326700	17747400	12269000	970194	2238600	675898	2377800	501703	10544600	12531500	13405400	15666700	11660800	2358400	952723	8896130	2591920	1356840
[R].YSDSLVQK.[G]	YSDSLVQK		P52701	708109	797548	717544	788012	869352	1175850	700776	655241	585780	671875	829430	797517	738267	821262	1030270	695599	802502	652332	3299840	3193480	3640230	3458550	3123940	3006410	3780490	2630650	3688920	3151060	3437310	3509600	3144150	2902890	2715300	2750690	3533850	3281590	3246260	2894070	2640880	2134800	3325740	2396220	2177330	1566920	1578090	2349260	1342410	2926410	2723770	1572040	1428200	3123610	2348760	2022830	1448240	1473790	1550850	1622090	1481690	1789000	1547040	1523790	1725010	1414980	1421540	1685240	1568140	1730360	1544250	1828910	1795800	1431660	1367660	1631790	1967120	1614640
[R].YSGAYGASVSDEELK.[R]	YSGAYGASVSDEELK		Q9NX63	1120150	986904	956563	1391870	1547260	1116280	1077970	866313	866739	1220800	1164970	1382970	1280580	1462870	1435550	871739	1400110	1095160	1661380	2396490	2511140	2761700	1656210	2213720	2510200	1469440	2409930	1987760	1956560	2757400	1884260	1841540	1697860	1935310	2991310	2140650	2424620	2348560	1976290	1919990	1579110	1631480	1897880	844695	1470530	1769530	913442	2201420	1861410	1668230	1118020	2388510	1607060	1597350	1037490	994104	976819	944852	1069770	1349500	1114290	1329650	1051320	975703	1284500	1183480	1436410	1176580	995517	1203990	1319290	1081620	1128350	1597040	1366770	1117130
[R].YSGSEGSTQTLTK.[G]	YSGSEGSTQTLTK		P25815	2982870	4782340	5372560	5097670	3479190	6185890	5749990	5443680	5731430	5631820	5243220	4773220	3096420	5351660	3579480	4835090	4756730	3910250	22501600	23247500	21944400	21648000	20781800	23470100	23057200	19964800	23929900	19492400	23275000	22668300	21503600	22083000	18107200	20444900	23159000	22960600	22345800	18950400	15367500	13586900	14422300	13728800	13929100	10113600	8982280	11479700	5737390	16239400	14133900	9112330	7811550	16174100	12206800	11139500	7629680	7924360	8370710	9372710	8338280	9420750	8179550	8299690	8335210	8436450	8424680	8963240	8606290	8720780	8569100	9511560	9533360	8196120	7934080	9309090	9358650	8811960
[R].YSGSYNDYLR.[A]	YSGSYNDYLR		Q96PK6	1501880	1879740	1491490	1600650	2258680	1758390	2099550	1716230	1474380	2161310	1656700	1927190	2667630	1984700	1592610	1433040	2457970	1572690	3590460	2579600	2371570	3006790	2018740	3539490	1807400	1848120	2831900	1958960	2245880	3091220	2490040	2073390	1888220	1789600	1831900	3086640	2421100	2176730	3648260	3424410	4102730	3362770	2988660	2055350	2117790	2565460	1719400	3889460	4032100	2494200	1973530	3872560	2886920	3158380	2637890	1765140	2656010	2856070	2281630	2788340	2313480	2965190	2828190	1961150	3033620	1866750	2754200	2837080	2769510	3685310	3191810	2511330	1961340	2880740	3171080	2087490
[R].YSLDPENPTK.[S]	YSLDPENPTK		P18621	22231500	27000900	26505800	28088300	29902300	29686200	28042300	27595000	20212700	27741800	26224800	28277500	27824100	30642200	29582100	21294700	29316600	19654600	48413900	46838400	45035200	50843800	41740100	44144500	43046800	37388200	47770300	39587400	43119000	48748900	45605800	41909400	39557200	38043400	56587600	47522800	47779000	36983400	46505900	38652100	47603200	41684500	33345100	25501500	26234100	35953400	22289400	48705100	45088700	32495300	24117900	45430500	35166300	32151300	22896800	23516300	25265700	25522200	24853500	28587700	27473200	26201300	26359200	20892600	27071300	25710400	28988800	28596500	27059400	32540000	32890000	24522400	22561700	26184200	27886600	24100400
[R].YSTDVSVDEVK.[A]	YSTDVSVDEVK		P00367	13246700	15736900	15444800	16282600	17388600	16537400	15276100	15920800	15046300	16495400	15375000	17238400	15066800	16607000	14825500	14905800	16545800	15594700	6455720	6125730	5383930	6024870	5398590	5691760	6506940	5497040	7178310	5644840	5663970	6178490	6200930	5804250	5295350	5488450	7285000	6686990	5682730	5255080	6656880	4804750	6374190	5480070	4887500	3948430	3677810	4566060	3166400	5934270	6941360	4273260	3459000	6788470	4865310	4630090	3273040	3163770	3660490	3344730	3668760	4522140	3767190	3586280	3838070	3573730	3825240	3834160	4140830	4014530	3752300	4958100	5311880	3656550	3641870	3632210	4111950	3818880
[R].YSTSGSSGLTTGK.[I]	YSTSGSSGLTTGK		Q16891	1005140	1152020	1334620	1130930	1163660	1553030	1034750	1165950	1357780	1355280	1325070	1109170	1009830	1187210	1356650	978061	1052090	837969	4447090	5410080	5151460	4832730	4713700	4788580	4952320	4559760	5380220	4297880	5421220	4582590	5082140	4673600	4209070	3820550	4060100	5271360	5142590	4250800	4150680	3875410	4312140	3809420	3520220	2749480	2536490	3110200	1919800	4544890	4381200	2694260	2138130	4566810	3491490	3007600	2203410	2293250	2749000	2887620	2329960	2779520	2814020	2683240	2594870	2302550	2843680	2406550	2473850	2869370	2974500	3183710	2922360	2770740	2594690	2844910	2978920	2885390
[R].YSVDIPLDK.[T]	YSVDIPLDK		P61353	20122200	28620100	26536200	30456100	30963300	28509000	33906100	31576800	21431800	34299500	29047900	34344900	32285100	34387800	31251700	24286700	34665100	24403600	71904000	70646500	70004500	71672900	41195100	35275400	61331900	29236900	60641600	49260400	53996200	72219700	69821900	35941400	59278400	36153500	41985700	63766000	50370400	37033200	45063100	40329300	46742900	41871800	35014300	30886700	32642900	37548900	25039000	53997600	52132300	34268500	24236700	53304300	37799700	35539300	25978800	27070800	35476300	42007700	42249200	65662900	42179600	39542400	44281400	19204300	45478800	30031300	50205000	48816000	40475600	51981600	53491900	36518000	25090000	44908500	43834700	28456000
[R].YSVQLLTPANLLAK.[I]	YSVQLLTPANLLAK		Q9Y265	871349	1447620	1100980	928648	819002	691106	692205	711767	724761	950682	1400860	1614070	1591390	1964310	1297980	1481160	2020480	2494980	2425100	2464880	2544600	2360680	2062620	1467600	1719860	2267100	935444	1735740	1922910	1861410	2107120	1939020	1605990	2393420	2518130	2103000	2147410	1691330	1627710	2493000	3547110	3099900	1800200	1512150	1401140	2227060	1300600	3468960	3586980	2612190	2099470	4301200	3392700	2292270	1645800	2058430	1905810	1924810	1625780	3492440	2624910	535392	1453890	205092	1344500	148192	1649590	1916810	1776450	2909310	1602290	736418	476291	1885460	1315380	538618
[R].YTCGEAPDYDR.[S]	YTCGEAPDYDR	1xCarbamidomethyl [C3]	P21266	733643	813610	879819	927479	1077390	895121	981606	871976	729955	1014570	888259	923142	923891	927723	929656	703388	966993	706199	1202010	1054240	1077590	832469	1004380	1774330	1650960	433719	1103060	712604	947354	1574490	759025	1030260	872111	1462250	1681700	924468	1046070	503766	1394300	1401330	1749150	1424270	985009	758099	796088	1126260	610296	1515430	1460780	507176	785280	1561970	1197550	935209	393534	647465	989156	997839	837924	994543	908583	905102	958277	845519	815533	805245	895405	1043960	994629	1210740	1286470	897014	918853	847260	1008650	744322
[R].YVDIAIPCNNK.[G]	YVDIAIPCNNK	1xCarbamidomethyl [C8]	P08865	10180600	14052700	12418400	15152700	15109600	14355400	16223800	15939600	10481800	16963300	14574200	15210800	14256900	16086600	15407300	11286900	17601600	11750600	34043900	36124300	32816900	38921100	24758200	17578700	31357600	24415900	35606600	28162400	15868400	36686500	34632200	29616700	27125900	22045800	34014100	31375600	21224000	21889400	28914900	23948000	29474500	26092900	22151800	16003200	17275500	21796400	13196500	33699500	31857300	19672700	13266600	34081100	24173200	21312800	15196200	14437700	19009900	21592100	21627100	29626500	22193300	17366100	23475500	9338850	22485000	11747100	26530800	25773000	22778700	26608000	25259600	18291500	12291800	23105800	23516200	14287800
[R].YVLCTAPR.[A]	YVLCTAPR	1xCarbamidomethyl [C4]	P25205	2287570	2717250	2800960	3004710	2987460	2945680	2977200	2964670	2109630	3049090	2903410	2754280	2762960	3073710	2932230	2392460	3236110	2179140	5078650	4775430	4002620	4904210	4442120	4418930	4629490	3673930	4893150	4080500	5050640	4586300	3959980	4063150	3045980	4099570	5259460	4883730	4175710	3717260	3570180	3040120	4467720	3469320	2868770	1889840	2144420	2654630	1783050	4791330	5055310	3232700	2147180	4187830	2760510	3217040	2120210	1701270	3512270	3223280	2576150	2982360	2571670	2273440	2800120	1315920	2843570	1551540	2935260	3110670	3039490	4052370	3837940	2217560	1730080	3164280	3186300	1868380
[R].YVSSLTEEISK.[R]	YVSSLTEEISK		P49257	1406940	3203720	2699120	3410510	3766240	2435540	3625920	3198740	2370730	3724500	3376660	3627220	3455460	3989520	3301280	2750670	3887120	2637140	8455650	8179140	7521000	8874680	7830470	7487090	7659900	5605470	7377390	7514560	6881760	8332430	8506780	7836460	6154760	7258890	8765860	8325730	7288140	7069990	5828560	5291610	5580080	5325240	5047180	3517140	3739550	4491970	2513050	6051450	6594710	4250010	2592070	5802980	4462630	4416240	3204670	2882310	3639780	4376790	3744670	6019250	3869630	4338230	4238320	2843230	4181120	4095520	5142830	5229650	4836160	5322450	5383470	4216920	3488410	4961570	4662400	3466260
[R].YYPTEDVPR.[K]	YYPTEDVPR		Q02878	11393400	14879300	12924100	15384900	15569600	14477800	15644100	14328400	11184600	15429600	13863000	15333100	15114100	15884200	14392500	11414400	15397900	10985500	14733600	12074100	11197300	13288300	10847800	12500500	12585300	9971560	14177000	9794640	10813900	12904100	12641100	10324900	9416840	10709600	14352800	14029400	12061100	10304500	15460400	13731900	16286900	14247300	12414000	9139250	9059920	12507200	7982950	18144300	16421300	10979000	8386800	17059000	12381800	11911500	8206020	7605360	10256000	12290200	11718300	13847200	12242400	11404500	12677500	8774480	12916200	10237600	13217000	12120700	13037700	16131800	15398900	11285400	9247140	12648000	14008100	10052500
[R].YYTPTISR.[E]	YYTPTISR		P49721	3728960	4915380	4458490	5007220	5262160	5709970	5124450	4282310	3589360	5585080	4764980	5306520	5199380	5708550	5193910	3388950	6220610	3666500	6460620	6905530	6236240	7948220	5973260	6672280	6450870	5561980	6855340	6030560	6079190	7279030	7160820	5891410	5324180	5568800	8037760	7351400	7681750	5545240	5245820	5142080	5975270	5924650	4821280	3711430	3306920	4619070	2750020	6247100	5149170	3730720	2708480	6564280	4591630	4032660	2791770	2745160	4700380	5857200	5437680	6385560	5555710	5945760	5675670	4225380	6440390	4941040	6082530	6320040	5595940	6946990	6461490	5750980	4470250	6162840	6619140	4974620
[RK].ATENDIYNFFSPLNPVR.[V]	ATENDIYNFFSPLNPVR		P31943;P52597	5670550	8002150	6002570	5118810	4344310	3583180	2599770	2753700	3174270	2958000	6540800	7998980	6856990	8738220	6532640	7870950	9123180	9178200	12555300	12774900	13044100	16516600	17121600	5803860	4448500	7588170	983538	3524900	12107600	11618700	11223800	11576900	8416360	5834810	5350260	4506980	7641570	2556040	7550300	11270300	16987400	14105900	5402930	3167800	1919840	4082680	5549140	16756600	15023800	10701500	7619330	20180000	14179300	9442350	7774600	11080600	7892500	8746520	6952780	13597700	9231980	1610570	6401320	736404	6226040	433700	5816520	8882570	7161180	10902400	6600380	1297090	1758540	5368630	2728070	1627040
[RK].DGLAFNALIHR.[H]	DGLAFNALIHR		O43707	6140040	7753340	6280750	6347250	7516000	6179180	6345480	5655110	5782500	8179780	7107330	8336380	8179130	7903540	6804900	6790030	8086610	7326390	4008570	6417950	5938130	4859960	2699400	3429190	3115320	2774710	2643000	4001770	2938410	4064700	4544900	3253430	3982990	4016340	3275960	5598810	3332140	2374700	3650710	3616700	5438510	4123820	3250640	2705790	2610290	3486640	2143580	5452310	5059840	4724130	3070520	5716950	4263030	3793890	2966370	3016130	1753710	2084260	1722200	2865310	1950780	312692	619224	187598	1367390	187798	1996490	2173060	2220690	3244140	2669980	464483	444814	1695880	587716	289039
[RK].GPFTDVVTTNLK.[L]	GPFTDVVTTNLK		O95292;Q9P0L0	5520370	8674230	5377590	6290420	7003380	5875250	9942210	6247670	6358850	11698400	9517630	11064800	11580000	10623000	8474700	7711420	12092600	7938640	16746400	15096800	20675900	24018200	13044200	12582500	19449000	10659700	17162500	15415800	12809000	27100600	16327800	12769500	11361000	12937900	17429900	22722800	12885600	13166900	14646100	15416000	18806600	17319800	14387500	13315800	12784100	16158500	7400060	20498700	20924600	14731500	9186740	22630300	15317800	13525000	9690320	10922800	11613000	12149200	13913500	21214900	13428700	8099160	13818300	3900670	13015800	4266950	15364900	14415500	13602500	18107200	15813000	9212130	5847780	15897500	15380400	6633550
[RK].LFFLQVK.[E]	LFFLQVK		P35241;P26038;P15311	15339300	18117500	14687700	13994600	15993900	14726700	17225900	13387400	15478900	21302800	17966900	20001100	20219600	18964300	16676600	14938500	18622200	17854400	13216900	9164730	12082500	10540400	7393740	7791340	9968960	8512810	9286200	9028200	7063400	8495820	8595120	8252180	9689140	10637800	11089200	12370000	11633200	8014930	10575900	8235840	10802100	9797240	18709200	10310300	8096080	12638100	5814270	12832600	12964600	10997000	8476560	18215500	13264900	12959700	9474280	8786900	4073610	4352860	3060410	5679290	3449110	1353500	1753700	495943	2073030	641386	3060620	4259660	4249000	5907780	4769690	1024750	1017900	10047700	2088360	537545
[RK].LVQTAELTK.[V]	LVQTAELTK		P60983	2562670	2901040	2964720	3125980	2872690	3424990	2784040	2736580	2432260	3236390	2867470	2977330	2981670	2802020	3698410	2447090	3016030	2442560	5506330	5834790	5410280	5512690	5010190	5267270	5694520	4508800	5932330	4553380	5572740	5757440	5184430	5964310	4610200	4814360	6229090	5712930	5300020	4873810	3794820	3676470	3957280	3852700	3601950	2905220	2715310	3228840	2176140	4235400	4362850	2939320	2321810	5093140	3443810	3626890	2690640	2052730	1747320	2242600	2166730	2387780	1783010	1983520	2550550	1843950	2223400	2041470	2288000	2299300	2042910	2412300	2275640	1899710	2069360	2221670	2212600	2022700
[RK].TIEYLQPNPASR.[A]	TIEYLQPNPASR		Q99961	2806340	3207000	2942310	3167110	3336020	3295520	3300800	3185830	2511930	3411510	3029230	3196380	3391240	3242340	3035830	2688760	3378920	2655850	2932760	3834270	3572720	3131210	2975860	2869020	3585400	2461610	3919060	2617640	3093790	3408680	2007010	3237040	3269890	2951420	2786680	3877370	3252120	3023560	2318870	2299810	2104330	2379250	2020200	1581160	1561830	1852180	1347120	2759300	2768550	1211340	1369600	2907320	2070050	1905420	1106890	1365090	1529600	1762610	1267830	2344210	1465860	1089300	1855830	621578	1871860	832455	2023240	1558150	1336820	1646440	1966420	1378070	771705	1674130	1657580	1234790
[RK].VEVTEFEDIK.[S]	VEVTEFEDIK		Q01105	27813700	39554600	34694200	39313600	42153200	28178400	40243000	35245800	24709100	38057600	41366200	45842800	46138800	49498800	41179500	34240800	51390200	35211300	100904000	108768000	96811500	106810000	53575600	53801400	94505400	48251600	102524000	76046500	92802100	112372000	98555100	57023100	85366800	55589100	64524900	94597800	69259700	61366900	71198400	66670700	75818800	70642800	61060900	45878700	50349500	55509900	40306600	85313300	85482200	61686300	41686600	89780900	62226600	61029900	42176500	46900200	43444200	51667300	57964900	89134600	51929900	52027400	41353200	22365200	38447500	38884000	58773200	65079100	55615200	68558900	65947900	37574200	28958000	52203300	50054300	25362400

### Sheet: Peptide Abundances (log2)
Peptides []	Peptides	Modification	Protein Accession	PP_A_0h_1	PP_A_0h_2	PP_A_0h_3	PP_A_0h_4	PP_A_0h_5	PP_A_24h_1	PP_A_24h_2	PP_A_24h_3	PP_A_24h_4	PP_A_24h_5	LPB_A_0h_1	LPB_A_0h_2	LPB_A_0h_3	LPB_A_0h_4	LPB_A_24h_1	LPB_A_24h_2	LPB_A_24h_3	LPB_A_24h_4	PP_B_0h_1	PP_B_0h_2	PP_B_0h_3	PP_B_0h_4	PP_B_0h_5	PP_B_24h_1	PP_B_24h_2	PP_B_24h_3	PP_B_24h_4	PP_B_24h_5	LPB_B_0h_1	LPB_B_0h_2	LPB_B_0h_3	LPB_B_0h_4	LPB_B_0h_5	LPB_B_24h_1	LPB_B_24h_2	LPB_B_24h_3	LPB_B_24h_4	LPB_B_24h_5	PP_C_0h_1	PP_C_0h_2	PP_C_0h_3	PP_C_0h_4	PP_C_24h_1	PP_C_24h_2	PP_C_24h_3	PP_C_24h_4	LPB_C_0h_1	LPB_C_0h_2	LPB_C_0h_3	LPB_C_0h_4	LPB_C_0h_5	LPB_C_24h_1	LPB_C_24h_2	LPB_C_24h_3	LPB_C_24h_4	LPB_C_24h_5	G_0h_1	G_0h_2	G_0h_3	G_0h_4	G_0h_5	G_24h_1	G_24h_2	G_24h_3	G_24h_4	G_24h_5	LR_0h_1	LR_0h_2	LR_0h_3	LR_0h_4	LR_0h_5	LR_24h_1	LR_24h_2	LR_24h_3	LR_24h_4	LR_24h_5
[-].MAAAAAAAAAAGAAGGR.[G]	MAAAAAAAAAAGAAGGR	1xMet-loss+Acetyl [N-Term]	Q86U42	20.7853	21.4419	20.847	21.0187	21.1436	20.6536	21.4115	21.0487	21.2262	21.7651	21.615	21.6395	21.5881	21.6656	21.2789	21.2241	21.6971	21.2892	22.9798	23.0585	22.9506	23.1989	21.924	22.057	22.9108	21.8247	22.2997	22.2481	22.7259	23.1612	23.0186	22.9194	22.7783	22.295	22.6759	22.8944	22.2252	22.2332	22.6579	22.4258	22.8048	22.7377	22.585	22.1053	22.1098	22.5381	21.6008	22.9074	22.8572	22.3812	21.8074	23.1964	22.5312	22.5158	21.9922	21.845	21.5403	21.8648	21.9335	22.5078	21.9596	22.0186	22.2081	20.977	22.2098	21.4783	21.9535	22.206	21.9996	22.149	22.1744	21.8636	21.1427	22.1713	22.1169	21.505
[-].MAAAAAGTATSQR.[F]	MAAAAAGTATSQR	1xMet-loss+Acetyl [N-Term]	Q9Y2Z0	20.8403	21.0652	21.0145	20.7674	20.8904	22.1155	21.0802	20.927	21.1358	21.9409	22.0318	21.1457	20.906	20.971	21.6487	21.036	21.0721	20.8226	22.1991	22.0044	21.9176	22.2324	21.6828	21.8757	22.1694	22.1031	22.1758	21.9132	21.8237	21.9784	21.9514	22.021	21.6743	22.0652	22.3353	22.1044	22.1758	22.1195	21.6934	21.7556	21.7776	21.4831	21.5686	20.9954	20.9055	21.2308	20.5591	21.7446	21.6678	21.2944	20.8389	21.8995	21.4518	21.2907	20.9578	20.6442	20.5755	20.8806	20.9087	20.8134	20.6551	20.7106	20.8597	20.8398	20.8725	20.8975	20.8524	21.0019	20.7261	20.7616	20.8371	20.7159	20.6556	20.8164	20.7869	20.7803
[-].MAAAAELSLLEK.[S]	MAAAAELSLLEK	1xMet-loss+Acetyl [N-Term]	O43324	20.6297	21.0726	20.575	20.8391	20.5604	20.0408	20.4882	20.0584	20.6038	20.7586	21.4074	21.6023	21.5174	21.5456	21.031	21.2786	21.8072	21.4808	22.253	21.8496	21.9821	22.0402	22.3459	22.0442	22.1159	22.1014	21.6308	21.925	22.1468	21.4361	22.6356	21.9188	21.7824	22.004	22.3576	22.2035	22.109	21.8681	22.4501	22.6158	23.1567	22.9486	22.4523	22.2925	21.8146	22.559	21.9498	23.0974	23.0525	22.7112	22.5017	23.2279	22.8648	22.5783	22.0805	22.4979	21.8767	22.1057	21.9478	22.5988	22.0799	21.7604	21.7758	20.3262	21.6397	20.8498	21.7532	22.0722	21.9984	22.3079	21.9417	21.5241	20.6702	21.8586	21.7006	21.0144
[-].MAAAAVVEFQR.[A]	MAAAAVVEFQR	1xMet-loss+Acetyl [N-Term]	O00231	21.3156	21.5996	21.4214	21.5761	21.6014	20.9871	21.2923	20.9836	21.069	21.4267	21.6781	21.8968	21.8185	21.7975	21.5627	21.6244	21.9274	21.6197	21.7114	21.9692	21.8639	22.1315	21.4639	21.7433	21.6909	21.5704	21.7574	21.5416	21.5844	22.4614	21.6773	21.3115	21.4279	21.5243	21.7504	22.6338	21.5949	21.6087	22.5755	22.5806	22.756	22.4704	22.3869	21.9578	21.8349	22.4578	21.7649	22.914	22.806	22.5102	22.0764	22.9658	22.3683	22.4463	21.8573	21.9003	21.4987	21.5178	21.56	21.525	21.4488	21.4932	21.5865	20.7387	21.5617	21.1264	21.5278	21.64	21.6988	21.7844	21.9803	21.4324	21.0675	21.7739	21.7416	21.1214
[-].MAADISESSGADCK.[G]	MAADISESSGADCK	1xCarbamidomethyl [C13];1xMet-loss+Acetyl [N-Term]	O43583	20.0323	20.5625	20.2004	20.3966	20.459	20.2366	20.2003	20.085	19.9284	20.4883	20.2878	20.4917	20.3049	20.6189	20.3081	20.1818	20.4267	20.0995	21.5513	21.6337	21.449	21.6319	21.5369	21.5494	21.5786	21.4811	21.6207	21.4397	21.6499	21.6196	21.3605	21.4048	21.276	21.4126	22.1027	21.6625	21.8306	21.4644	20.7954	20.2044	20.883	20.789	20.6622	20.0801	19.7036	20.1386	19.3425	20.7747	20.6973	20.1881	19.7309	20.9449	20.3155	20.3076	19.9015	19.7262	20.2619	20.14	20.1591	20.1777	20.1428	20.1034	20.0823	20.1029	20.3447	20.2857	20.3652	20.2113	20.4918	20.2809	20.5821	20.2847	20.1823	20.231	20.2646	20.4223
[-].MAAGTLYTYPENWR.[A]	MAAGTLYTYPENWR	1xMet-loss+Acetyl [N-Term]	P26641	21.0274	21.7072	21.026	21.104	20.9884	20.5854	21.1284	20.5718	21.0531	21.1822	21.5662	21.8807	21.6324	22.0955	21.4789	21.5617	22.0203	21.8034	22.1311	22.3995	21.9884	22.0501	21.7925	21.8494	21.853	21.6644	21.5222	21.3127	21.5041	22.5661	21.7626	21.7735	21.3112	21.687	22.0815	21.9853	21.6422	21.163	22.7979	22.5496	23.3318	23.0561	22.8963	22.4077	22.4001	22.9457	22.0853	23.1548	23.2157	22.7847	22.3863	23.5181	22.7638	22.762	22.3695	22.3299	23.0335	22.9812	22.8833	23.6978	23.0734	22.976	22.9179	22.1652	23.0876	22.4334	23.0014	23.0759	22.9942	23.2408	23.1598	22.8805	22.2402	23.2245	23.079	22.657
[-].MAAGVEAAAEVAATEIK.[M]	MAAGVEAAAEVAATEIK	1xMet-loss+Acetyl [N-Term]	P52272	20.9261	21.6926	21.1087	21.2153	20.7021	19.939	19.7878	19.8469	20.4454	20.0528	21.8665	22.0638	21.8212	22.2053	21.6217	21.7867	22.3725	22.5548	22.6784	22.4553	22.568	22.6012	22.5519	21.4308	21.0867	22.1266	20.1071	21.4832	22.3599	22.4023	22.2914	22.6957	21.8754	21.6354	22.0703	21.7226	22.3649	20.9648	22.569	23.02	23.6562	23.3635	21.6554	21.6067	20.6371	21.6233	22.2577	23.595	23.5732	23.3327	22.6769	23.641	23.177	22.8483	22.4569	22.7826	22.1652	22.1393	22.3751	23.0943	22.8902	21.0055	21.9309	19.3712	21.9531	18.5801	22.1904	22.5432	22.0714	22.969	22.1282	21.6256	20.1697	21.5083	22.0926	21.5131
[-].MAAQALALLR.[E]	MAAQALALLR	1xMet-loss+Acetyl [N-Term]	Q16401	19.8394	20.4092	19.8578	20.0127	19.7363	19.7528	20.0381	19.5116	20.1589	20.3826	20.5526	20.7145	20.6717	20.6223	20.1226	20.3453	20.841	20.9548	20.9694	20.9642	21.0364	21.0537	20.7574	20.6195	20.55	20.6142	20.2004	20.7656	20.8444	20.8749	21.3393	21.0552	20.4889	20.594	20.735	20.9381	20.6601	20.1378	21.6359	21.9381	22.1335	22.0199	21.8343	21.2481	21.3993	21.9426	21.1649	22.1739	22.2022	21.817	21.414	22.6232	21.856	21.6828	21.2938	21.5447	20.7083	21.0102	20.8838	21.8078	21.4884	19.9987	20.9696	18.4659	20.7991	18.5026	20.9461	21.1418	20.885	21.8546	20.8968	20.4773	19.6972	20.9921	20.8476	19.9845
[-].MAAQGEPQVQFK.[L]	MAAQGEPQVQFK	1xMet-loss+Acetyl [N-Term]	P62826	25.1048	25.3482	25.2998	25.4402	25.5244	25.4584	25.4495	25.4628	25.2696	25.5306	25.4038	25.5199	25.4236	25.5418	25.3979	25.235	25.5329	25.2993	26.4401	26.4026	26.1762	26.4377	26.1861	26.3467	26.3586	26.1047	26.5311	26.1964	26.2671	26.3931	26.3801	26.2298	26.1096	26.1944	26.5516	26.5334	26.4515	26.2443	25.9888	25.966	26.0167	25.8907	25.803	25.2457	25.4909	25.7731	25.0778	26.1032	26.1514	25.5109	25.2217	26.1719	25.7736	25.6581	25.2082	25.1235	25.1429	25.2928	25.4228	25.5859	25.3811	25.2828	25.4356	25.3163	25.5076	25.5275	25.6381	25.5054	25.4102	25.5841	25.5418	25.5328	25.4158	25.6097	25.4682	25.4653
[-].MAASCVLLHTGQK.[M]	MAASCVLLHTGQK	1xCarbamidomethyl [C5];1xMet-loss+Acetyl [N-Term]	P14550	22.8575	23.266	23.084	23.127	23.2514	23.2187	23.0824	23.1044	23.0452	23.4756	23.1178	23.3454	23.1451	23.145	23.125	22.9876	23.3071	23.0195	22.367	22.457	21.9992	22.3777	22.1173	21.501	22.2056	21.8794	22.3132	22.0584	21.4035	22.089	22.2765	22.1625	21.9061	21.7711	22.0796	22.1722	22.0484	22.0612	22.5704	22.4144	22.432	22.195	22.1946	21.6263	21.6923	22.0483	21.4704	22.6364	22.8767	21.9043	21.3339	22.8457	22.2592	22.136	21.7863	21.587	21.462	21.7265	21.8636	22.3487	21.9436	20.8776	22.003	20.0043	21.894	20.0974	22.1773	22.2004	21.5954	22.3135	22.1135	21.3054	20.6496	22.0334	22.0855	20.6024
[-].MAATASAGAGGIDGKPR.[T]	MAATASAGAGGIDGKPR	1xMet-loss+Acetyl [N-Term]	Q02978	20.928	21.0513	21.2866	21.1488	21.2464	21.5411	21.177	21.0899	20.8282	21.3692	21.262	21.2326	21.165	21.3135	21.505	20.8718	21.1784	20.7011	22.2149	22.5117	22.3029	22.3652	22.1648	22.3203	22.3964	22.0178	22.409	22.1199	22.4249	22.4706	22.3386	22.1793	22.2124	22.0264	22.3462	22.3986	22.3459	22.0877	22.0868	21.8283	21.9662	21.8306	21.7217	21.1824	21.0595	21.659	20.852	21.9692	21.8007	21.5865	21.0758	22.1888	21.574	21.4819	20.9449	20.7847	20.0652	20.1152	20.0746	20.3747	20.4796	19.1784	20.341	18.2747	20.5218	18.2898	20.421	20.4925	20.3843	20.5907	20.5476	19.908	19.2643	20.5233	20.6651	19.5643
[-].MAATFFGEVVK.[A]	MAATFFGEVVK	1xMet-loss+Acetyl [N-Term]	O95456	19.7661	20.3034	19.6312	19.9095	19.6553	19.3087	19.7757	19.2395	19.7975	20.0276	20.4622	20.5623	20.6321	20.5553	20.0177	20.2322	20.7311	20.6722	21.415	21.192	21.1407	21.4602	20.9594	21.0012	20.974	20.9487	20.6746	20.8044	21.2096	21.3644	21.4469	21.1294	20.7943	21.1563	21.5826	21.4646	21.1813	21.0421	20.8958	21.1254	21.1534	21.1773	21.0177	20.5433	20.5198	20.9189	20.3675	21.2964	21.4122	20.806	20.4338	21.5819	20.9954	20.8133	20.3065	20.5729	20.198	20.246	20.4108	21.0969	20.6174	20.2384	20.4301	19.0904	20.3595	19.3945	20.4828	20.5723	20.4453	20.9357	20.5537	20.2676	19.5004	20.6655	20.464	19.7805
[-].MAAVLQQVLER.[T]	MAAVLQQVLER	1xMet-loss+Acetyl [N-Term]	P12270	19.7135	20.1457	19.6507	19.7401	19.448	19.5143	19.3228	19.1612	19.6971	19.7093	20.2166	20.3852	20.2422	20.273	19.7919	20.186	20.4573	20.4921	20.6295	20.6641	20.4729	20.8562	20.1904	20.3442	20.2147	20.6088	19.2694	20.2791	20.368	20.8869	20.4523	20.4809	19.4997	20.9447	20.7699	20.4699	20.3274	19.9515	20.6193	20.9934	21.1885	21.1414	20.4712	20.0559	20.0264	20.7561	20.1252	21.3408	21.3366	20.728	20.4886	21.6305	21.0807	20.9305	20.3676	20.7123	20.212	20.3932	20.0268	21.1675	20.8071	18.9341	19.834	16.9524	19.7738	16.5819	19.8776	20.4652	20.2513	20.9159	20.031	19.6218	17.8641	19.9478	19.8008	18.9895
[-].MAAVQAAEVK.[V]	MAAVQAAEVK	1xMet-loss+Acetyl [N-Term]	Q15046	22.4735	22.5427	22.4929	22.5282	22.6056	23.1857	22.524	22.3748	22.3199	22.6896	22.4893	22.6622	22.5925	22.6342	22.6634	22.3206	22.5858	22.3668	23.64	23.6273	23.567	23.6338	23.6222	23.6775	23.6815	23.5392	23.7454	23.4978	23.7156	23.5374	23.6056	23.4934	23.0867	23.3648	23.8265	23.7167	23.4624	23.5526	23.443	23.0012	23.4963	23.297	23.0336	22.5379	22.6165	22.8716	22.3239	23.5309	23.5959	22.8892	22.5692	23.543	22.9931	22.7981	22.52	22.3301	22.3103	22.7007	22.4423	22.6095	22.5751	22.5633	22.6124	22.6527	22.603	22.7254	22.6531	22.7138	22.6906	22.8002	22.7654	22.6208	22.7023	22.659	22.7238	22.6648
[-].MADGQVAELLLR.[R]	MADGQVAELLLR	1xMet-loss+Acetyl [N-Term]	Q9Y285	19.6652	20.2278	19.8326	20.1913	19.5955	19.4964	19.8431	19.5494	20.0547	20.4422	20.3258	20.7833	20.6343	20.7914	20.2902	20.4987	20.8639	21.0369	21.204	21.0063	20.9073	21.0636	20.7513	20.3414	20.7204	20.6575	20.3646	20.9961	20.9622	20.9827	20.9641	21.191	20.796	21.1055	21.4834	21.4062	20.9951	20.8768	20.9536	21.153	21.3989	21.1974	21.0187	20.5169	20.5341	21.0297	20.4362	21.4215	21.4842	21.0857	20.663	21.6086	21.0896	20.9712	20.4837	20.6002	20.2635	20.2033	20.0938	21.1194	20.8219	19.9644	20.2396	18.562	20.2362	18.8669	20.0624	20.4112	20.1537	21.0106	20.1952	20.0017	18.947	20.395	20.3456	19.6231
[-].MADHSFSDGVPSDSVEAAK.[N]	MADHSFSDGVPSDSVEAAK	1xMet-loss+Acetyl [N-Term]	Q99733	20.713	21.0186	20.837	20.9881	21.1596	20.5881	21.0215	21.0219	20.6629	21.1067	21.0528	21.3476	21.0916	21.2912	20.624	20.4258	21.0956	19.8661	21.826	21.6322	21.5114	21.7504	19.9483	21.3295	21.3274	21.3471	21.3946	21.6253	21.4644	21.1821	21.578	21.2263	21.5833	21.5753	21.6954	21.88	21.7991	21.489	21.0342	20.9619	21.228	21.025	20.7285	20.5175	20.7795	20.91	20.1125	21.3349	21.2363	20.9481	20.3993	21.2755	21.1083	20.7657	20.458	20.2793	19.8572	19.5316	20.0672	20.6056	20.1037	19.9841	20.0286	19.2148	20.1768	19.1879	20.2763	20.1423	19.8751	19.8858	20.3331	19.716	19.4288	20.2212	20.1775	19.7896
[-].MADIQTER.[A]	MADIQTER	1xMet-loss+Acetyl [N-Term]	P62280	22.7186	22.8977	22.8507	22.811	22.8824	23.3632	22.6589	22.529	22.8283	23.2402	23.1247	22.9766	22.7907	22.9028	23.1581	22.7416	22.7672	22.6175	25.0207	25.1201	24.9762	24.9949	24.9411	24.9499	25.0798	24.8942	25.0836	24.8156	24.9555	25.0438	24.8986	24.9886	24.8435	24.8756	25.1453	25.0327	24.9803	24.8054	24.2102	24.2371	24.3671	24.2377	23.9789	23.4566	23.5296	23.6951	23.1567	24.5107	24.4239	23.7939	23.4973	24.4983	24.0171	23.8705	23.4641	23.374	23.2504	23.5203	23.3757	23.493	23.3346	23.3846	23.4914	23.4245	23.3966	23.3765	23.546	23.4886	23.3309	23.4438	23.4728	23.4123	23.3592	23.3782	23.4373	23.4112
[-].MADKPDMGEIASFDK.[A]	MADKPDMGEIASFDK	1xMet-loss+Acetyl [N-Term]	P63313	20.5142	21.9889	21.2816	21.4971	21.5012	20.6865	22.0045	21.5004	21.1625	22.2466	21.8008	22.2668	21.8356	22.0196	21.4896	21.6607	22.4133	21.7982	23.2147	23.6636	23.0259	23.1529	22.3477	21.9017	22.5596	21.7856	22.5609	22.0052	22.0449	23.3578	22.5678	22.0856	22.8442	21.8098	22.2466	23.3455	22.3184	22.109	22.5182	21.7888	23.0485	22.4544	22.0494	20.9498	21.0604	21.4737	20.7272	23.2826	22.8265	22.5439	20.8166	23.323	21.924	21.4414	21.2619	20.5358	25.2853	25.5002	25.5543	26.2678	25.6297	24.7741	25.7282	23.681	25.6457	23.8141	25.7491	25.7233	25.6162	25.8116	25.9374	24.9358	24.0693	25.6611	25.6343	24.5196
[-].MADQLTEEQIAEFK.[E]	MADQLTEEQIAEFK	1xMet-loss+Acetyl [N-Term]	P0DP25	23.4944	24.2385	23.7754	23.9538	23.803	23.0304	23.4949	23.1885	23.6093	23.6577	24.2483	24.4617	24.3505	24.6121	24.0287	24.1347	24.7281	24.5022	25.2687	25.3184	25.028	25.131	24.8017	24.5817	24.7926	24.64	24.667	24.4847	24.825	25.1944	24.5578	25.0498	24.7296	24.6645	25.2022	24.9925	24.7898	24.5281	24.5275	24.6153	25.0294	24.8355	24.5394	24.5044	24.2283	24.6934	23.854	24.9609	25.163	24.5362	24.3089	25.2191	24.7978	24.4823	24.0807	24.292	24.1822	24.0656	24.4423	25.0651	24.6224	24.259	24.3389	23.7943	24.3594	24.1085	24.4643	24.4585	24.1222	24.8414	24.383	24.2273	23.789	24.4807	24.2994	24.1626
[-].MADSELQLVEQR.[I]	MADSELQLVEQR	1xMet-loss+Acetyl [N-Term]	P07741	21.0786	21.5723	21.3003	21.5751	21.4768	21.2447	21.4246	21.2784	21.4278	21.6928	21.53	21.7891	21.7635	21.7536	21.5112	21.4497	21.8918	21.6974	21.9415	22.0527	22.088	22.1649	21.874	21.9677	22.1331	21.3508	21.9135	21.8643	21.5542	22.6036	22.0002	21.4985	21.7325	21.8584	21.9718	22.2465	21.8872	21.6041	21.7302	21.8524	21.9048	21.9163	21.857	21.3971	21.5334	21.7136	20.8983	22.1631	22.0557	21.801	21.3936	22.257	21.7371	21.5937	21.1568	21.3024	21.7657	21.6646	21.8463	22.6781	21.8484	21.9189	21.7778	21.6113	21.7989	21.9311	21.8682	22.0209	21.8313	22.2576	22.1973	21.6996	21.5788	22.1331	21.79	21.6964
[-].MAEELVLER.[C]	MAEELVLER	1xMet-loss+Acetyl [N-Term]	P21980	21.9908	22.3336	22.1871	22.2664	22.3654	22.1712	22.3218	22.2725	22.2428	22.5656	22.2929	22.4001	22.4715	22.2675	22.2744	22.2292	22.401	22.2605	21.9356	22.2069	21.6914	22.2851	21.8604	21.7448	21.89	21.4699	22.0614	21.7446	21.8917	22.6742	21.9391	21.4026	21.7008	21.6537	21.9655	22.8503	21.7999	21.6881	21.9369	21.8061	21.9183	21.6813	21.7248	21.355	21.4032	21.7424	20.9077	21.9901	22.0101	21.5356	21.3084	22.0854	21.6501	21.5456	21.0059	21.059	20.5903	20.945	20.9088	21.7453	21.0159	20.9466	21.0781	20.7998	21.078	21.1793	21.1059	21.1874	20.7491	21.1756	21.3636	21.0883	21.2987	21.0634	21.1828	21.1092
[-].MAEEQPQVELFVK.[A]	MAEEQPQVELFVK	1xMet-loss+Acetyl [N-Term]	O00299	21.8114	22.1175	21.937	22.0565	21.9699	21.1024	21.3287	21.2132	21.5897	21.6004	22.2135	22.4634	22.4847	22.4518	22.0106	22.1167	22.4638	22.3788	23.3424	23.3956	23.1549	23.1648	23.1227	23.0791	22.9794	22.8965	23.0639	22.818	22.8564	23.3736	23.099	23.0055	22.8444	23.0816	23.2343	23.1469	23.0326	22.9037	22.3783	22.4158	23.007	22.6549	22.6197	21.9465	21.8757	22.5059	21.7525	22.7809	22.9422	22.5136	22.2746	23.1864	22.5959	22.6593	21.99	21.9567	22.0828	22.1876	21.9427	22.5687	22.1275	21.9898	21.8169	21.408	21.7851	21.5357	21.807	22.306	22.247	22.3164	22.2315	21.79	21.6957	22.2125	21.9989	21.632
[-].MAELQQLR.[V]	MAELQQLR	1xMet-loss+Acetyl [N-Term]	Q96C01	21.273	21.4535	21.4071	21.5721	21.6964	21.5528	21.5772	21.5862	21.2841	21.7035	21.5782	21.5506	21.6273	21.7705	21.3565	21.3391	21.6529	21.3838	22.7095	22.6303	22.4966	22.6262	21.7391	22.0426	22.5469	22.1095	22.7183	22.4561	21.6437	22.5696	22.8578	22.5262	22.2241	21.9385	22.8799	22.7726	21.7212	22.5562	22.0761	21.9612	21.9606	21.8921	21.7471	21.1113	21.4302	21.5591	20.9801	22.1959	22.1018	21.4863	21.0441	22.2719	21.6582	21.6004	21.095	21.0129	21.1216	21.2067	21.1597	21.3347	21.5598	21.378	21.1591	21.1155	21.5255	21.3313	21.4358	21.4081	21.1482	21.6917	21.2699	21.2784	21.1958	21.6904	21.4596	21.1449
[-].MAEPASVAAESLAGSR.[A]	MAEPASVAAESLAGSR	1xMet-loss+Acetyl [N-Term]	Q9NQT5	19.1859	20.2002	19.6712	19.9594	19.9613	19.1994	20.2652	20.0008	19.9097	20.6052	20.1396	20.5412	20.409	20.4225	20.1566	20.1169	20.625	20.0742	20.6402	21.2654	20.8345	20.646	20.3805	20.3409	20.9593	19.8614	20.5041	20.5206	20.309	21.1213	20.0763	20.1393	20.207	19.8478	20.6203	21.0941	20.2027	20.5254	20.9782	20.8688	21.1562	21.0483	20.806	20.5711	20.5243	20.9775	19.9527	21.2885	21.339	20.5101	20.2583	21.3408	20.9196	20.8703	20.2685	20.6161	20.0184	20.1491	20.5736	21.2054	20.5612	20.3699	20.711	19.8782	20.6044	20.1113	20.6077	20.8363	20.6147	20.5849	20.6725	20.2442	19.9738	20.7286	20.7871	20.3017
[-].MAETLEFNDVYQEVK.[G]	MAETLEFNDVYQEVK	1xMet-loss+Acetyl [N-Term]	Q08945	19.0345	19.8482	19.3667	19.5976	18.9976	18.2077	18.0664	18.2633	18.4629	18.1594	20.067	20.3219	19.9932	20.3212	19.8243	20.0838	20.6486	20.6049	21.4899	20.8211	21.4228	21.2289	21.1063	20.8872	21.1522	21.1554	20.0831	20.968	21.2024	20.9412	21.1907	21.3231	20.9252	21.2989	20.9791	21.0765	21.2238	20.3688	20.2732	20.5404	21.1956	20.8522	20.5604	20.1221	19.725	20.5908	19.8572	21.0848	20.7749	20.7544	20.3824	21.3226	20.8733	20.7678	20.1682	20.4796	20.4069	20.0669	20.0253	21.0314	20.5656	19.8025	20.0884	18.0894	20.1457	18.2424	20.185	20.2103	20.1119	20.7723	20.068	19.9866	18.822	20.3869	20.1697	19.8066
[-].MAEVEETLK.[R]	MAEVEETLK	1xMet-loss+Acetyl [N-Term]	Q8TF09	19.6643	19.892	19.9559	20.099	20.0016	20.047	19.9397	19.9025	19.5867	20.0959	19.9708	20.1058	20.2792	20.1971	19.8417	19.8497	20.0185	19.8676	22.0658	22.1155	22.0853	22.041	21.8831	22.0299	22.2232	21.797	22.1139	21.7465	22.1308	21.9726	22.1646	21.5311	21.8232	21.9256	22.228	22.1648	21.8357	21.8002	21.3465	21.2708	21.4286	20.6357	21.0053	20.5059	20.7053	20.9725	20.2938	21.0648	21.1056	20.6418	20.7278	21.565	20.8373	20.8056	20.4413	19.5649	20.5034	20.8509	20.6002	20.9374	20.6199	20.7921	20.7995	20.8065	20.8075	20.7609	20.9859	20.7076	20.7283	20.7599	20.9384	21.0768	20.9041	20.772	20.6602	20.9922
[-].MAEVQVLVLDGR.[G]	MAEVQVLVLDGR	1xMet-loss+Acetyl [N-Term]	P40429	21.8348	22.0341	21.541	21.7208	21.3382	20.2492	20.2435	20.1191	20.7198	20.364	22.3888	22.6459	22.3716	22.7841	22.2094	22.5155	22.9773	22.7249	22.8637	23.0783	22.6326	22.5627	21.7889	21.2226	21.5742	22.4635	21.0131	21.4472	22.0568	22.7783	22.3077	22.8005	22.0493	21.7861	21.358	21.2831	22.3028	21.0827	23.0946	23.3638	23.874	23.6494	22.0601	21.623	20.7692	21.752	22.7097	24.0002	23.8681	23.6554	23.4508	24.2711	23.8933	23.8186	23.1942	23.3975	21.7525	22.0705	21.695	22.1051	21.3371	20.7969	21.0183	19.3352	21.0251	19.3665	21.2943	21.8412	21.7883	22.1555	21.862	20.8758	19.854	22.1148	21.2685	20.5772
[-].MAGGEAGVTLGQPHLSR.[Q]	MAGGEAGVTLGQPHLSR	1xMet-loss+Acetyl [N-Term]	P41091	21.2557	21.8141	21.5392	21.8885	21.9576	21.143	21.781	21.5652	21.122	21.9716	21.8325	22.9568	22.008	22.1614	21.9436	21.5789	22.3162	21.8396	23.4735	24.1104	24.0773	24.153	23.8483	23.1979	24.0654	23.3077	23.2767	22.6674	23.3045	24.1622	23.9412	23.9766	23.0781	22.741	23.6723	24.056	22.6126	23.9867	22.8154	22.8369	23.2176	22.9379	22.7067	22.2466	22.44	22.8503	21.976	23.1126	23.2193	22.5134	22.2017	23.1979	22.9457	22.7103	22.0139	22.2354	22.8532	22.7581	23.0166	23.6285	23.0869	22.444	23.1846	19.344	21.7684	22.0216	23.3247	23.2807	22.3216	23.5991	23.4383	22.5483	22.1677	23.4099	23.4185	22.1335
[-].MAGLNSLEAVK.[R]	MAGLNSLEAVK	1xMet-loss+Acetyl [N-Term]	P67936	23.7185	24.1496	23.9756	24.1381	24.1812	23.956	24.3656	24.2452	23.8814	24.2693	24.1094	24.4287	24.2834	24.2786	24.1005	23.8671	24.4015	24.0502	24.7854	25.1692	25.0606	25.2342	24.3267	24.3756	24.8506	24.0528	24.4367	24.4011	24.3651	25.1345	25.0444	24.4055	24.1543	24.3353	24.5779	25.2716	24.5589	24.3655	24.7398	24.6877	24.7715	24.5774	24.5446	24.3193	24.3258	24.6848	23.8164	24.8418	24.8653	24.3334	24.1118	25.0053	24.4866	24.3353	23.9925	23.9788	24.1437	24.1001	24.4328	25.0065	24.3105	24.3055	24.4278	24.0746	24.1909	24.2073	24.5859	24.5286	24.3295	24.7517	24.5032	24.2806	24.2591	24.4415	24.556	24.2615
[-].MAGPESDAQYQFTGIK.[K]	MAGPESDAQYQFTGIK	1xMet-loss [N-Term]	Q96IX5	20.7226	21.4327	21.037	21.1237	21.4267	21.1568	21.4958	21.1927	20.8547	21.6091	21.3894	21.3409	21.5401	21.4757	21.2904	20.9576	21.6394	21.2235	22.2952	22.092	21.8862	22.1618	21.6285	21.8989	22.0205	21.7408	22.5263	22.0674	21.4375	22.0194	22.2169	21.8023	21.9135	21.7641	22.055	21.9616	21.198	21.9373	21.981	21.6574	21.9065	21.8045	21.6246	21.2566	21.4923	21.7524	20.8459	22.1536	22.1737	21.4623	20.7999	22.2951	21.8982	21.3771	21.1058	20.9729	21.2605	21.4662	21.4363	21.9979	21.6999	20.9733	22.0475	20.006	21.8898	20.2678	21.8119	21.7861	21.6637	21.7895	21.7064	21.1706	20.5222	21.8545	21.8982	20.8361
[-].MAGTVVLDDVELR.[E]	MAGTVVLDDVELR	1xMet-loss+Acetyl [N-Term]	P25205	20.4803	20.8808	20.4204	20.5576	20.3396	19.8174	20.0856	19.9269	20.3153	20.3538	21.0794	21.3007	21.2938	21.2349	20.7	20.8925	21.3094	21.1536	21.7947	21.7589	21.6511	21.8392	21.6077	21.4835	21.7245	21.6516	21.3972	21.6039	21.7587	21.6601	21.7745	21.7432	21.5085	21.7387	21.7819	21.9408	21.9584	21.531	21.8655	21.8838	22.3974	22.2106	21.7681	21.4184	21.2116	21.8169	21.3031	22.3682	22.3312	21.9924	21.7258	22.5587	22.0935	21.9803	21.3084	21.5791	21.2225	21.2305	21.0599	22.2196	21.8671	21.0683	21.3694	19.7811	21.2634	20.3228	20.9908	21.2989	21.1581	21.9064	21.446	20.9049	20.1402	21.5525	21.1537	20.5372
[-].MAHQTGIHATEELK.[E]	MAHQTGIHATEELK	1xMet-loss+Acetyl [N-Term]	Q6IBS0	20.9752	21.1148	20.7691	21.1067	21.2695	21.1538	20.8695	20.9806	20.1976	21.2582	20.9174	21.0432	20.9463	21.0572	21.3867	20.7554	21.0661	20.5046	22.1105	22.4539	22.297	22.3585	22.1929	22.1732	22.0201	21.9502	22.3833	21.8859	22.0076	22.315	22.2758	21.9903	21.7911	22.1323	22.3457	22.5306	22.3663	22.0932	21.5674	21.3819	21.5348	21.5442	21.1019	20.9028	20.9179	21.0358	20.5904	21.7732	21.5384	21.3052	20.5634	21.8378	21.1658	21.0264	20.7405	20.5734	20.4586	20.434	20.5094	20.5697	20.4382	18.6927	19.6608	18.646	20.5234	18.1213	20.9552	20.7614	20.7428	21.0404	21.2557	19.2813	18.9718	20.8025	20.1829	18.9945
[-].MAPAEILNGK.[E]	MAPAEILNGK	1xMet-loss [N-Term]	P11586	20.9239	21.0784	21.2891	21.3073	21.4231	21.276	20.9381	20.945	20.854	21.1491	20.9847	21.1592	21.2245	21.259	21.3637	20.5275	21.1158	20.5104	23.5081	23.5595	23.3851	23.4538	23.489	23.5496	23.5171	23.2752	23.5146	23.2057	23.4473	23.6513	23.4231	23.4046	23.3749	23.1751	23.5738	23.4701	23.522	23.1984	23.0983	23.0722	23.0945	22.8941	22.9278	22.4315	22.3629	22.7539	22.0935	23.3901	23.1816	22.5256	22.2707	23.4807	22.8024	22.7774	22.2612	22.1775	21.5248	21.7196	21.602	21.7548	21.5458	21.2353	21.8917	20.4974	21.7681	20.7491	21.8073	21.8672	21.7585	21.8384	21.8691	21.5576	20.8906	21.8256	21.8221	21.1504
[-].MAPGQLALFSVSDK.[T]	MAPGQLALFSVSDK	1xMet-loss [N-Term]	P31939	20.4202	21.2556	20.6226	20.9153	20.884	20.4733	21.2965	20.7931	20.6632	21.4034	21.3574	21.4346	21.6064	21.3212	21.2488	21.0718	21.5664	21.2717	21.5783	22.3372	22.087	22.0446	21.4147	21.6455	21.831	21.4304	22.0631	21.3459	21.8559	22.4319	22.0684	22.0903	22.0234	21.9605	21.6642	21.9468	21.55	21.4293	21.9261	21.6647	22.1655	21.8657	21.7017	21.6257	21.3578	21.7926	20.9085	22.196	22.4871	21.7094	21.2215	22.4236	21.9795	21.5346	21.1334	21.4693	20.3382	21.1639	21.296	22.0963	21.4289	20.2212	20.9123	18.7559	20.8763	19.4618	21.3196	21.4814	21.2544	21.0821	21.2121	20.4571	19.5761	21.6918	20.8436	20.0731
[-].MAPSTPLLTVR.[G]	MAPSTPLLTVR	1xMet-loss [N-Term]	Q9BY44	20.868	21.1371	20.9992	21.2067	21.2178	21.0623	21.3062	21.087	20.5866	21.3449	21.0979	21.2772	21.1896	21.2948	21.2914	20.9463	21.179	20.6978	22.279	22.4428	22.2141	22.2353	21.7933	21.515	22.368	21.5341	22.5038	22.1537	21.0772	22.4727	22.2055	22.1091	21.8829	21.6763	21.75	22.1237	21.9729	22.0447	21.8404	22.0711	22.084	21.6057	21.8601	20.9414	21.4813	21.5704	20.9194	22.3496	22.2259	21.4161	20.9731	22.258	21.6989	21.6708	21.2282	21.097	20.2171	20.4558	20.7494	21.0272	20.4507	19.7643	20.9405	18.8569	20.8071	18.6507	21.1101	20.8982	20.8889	21.1789	21.1994	20.1844	19.5102	20.9491	21.1497	19.9915
[-].MAPSVPAAEPEYPK.[G]	MAPSVPAAEPEYPK	1xMet-loss [N-Term]	P54819	21.8221	22.3094	21.9955	22.1959	22.3521	22.3466	22.2041	22.3028	21.7785	22.3022	22.1925	22.2408	22.3051	22.2751	22.2314	21.9094	22.3248	21.6548	23.2725	23.3591	23.2055	23.4939	23.1352	23.3755	23.0458	22.9779	23.5261	23.067	23.162	23.2857	23.1788	23.2255	22.9943	22.8774	23.2159	23.4336	23.3634	23.0702	22.9056	22.5532	22.8009	22.7538	22.6791	22.1413	22.0297	22.5855	21.8132	23.1024	23.0417	22.3434	21.9408	23.103	22.5039	22.3696	21.8011	21.8539	21.8443	21.9865	22.0438	22.4092	22.0429	21.3808	22.3667	20.9669	22.3714	20.852	22.5792	22.4176	22.2974	22.5031	22.4782	22.0185	21.1999	22.3632	22.3757	21.645
[-].MASASYHISNLLEK.[M]	MASASYHISNLLEK	1xMet-loss+Acetyl [N-Term]	Q86VP6	20.6936	21.2687	20.9168	21.0523	21.0215	20.1905	20.7308	20.4422	20.4201	21.0219	21.0635	21.5022	21.5102	21.5197	21.2266	21.1359	21.6788	21.4063	21.681	21.5247	21.902	21.6913	21.3794	21.4355	21.7004	21.4626	21.2284	21.3442	21.313	22.127	21.2984	21.404	20.9339	21.334	21.5012	22.1706	21.3063	21.1088	21.5137	21.3963	21.8972	21.692	21.0376	21.0409	20.7306	21.2046	20.5559	21.887	21.9195	21.5391	21.0793	22.0558	21.6556	21.5437	20.7312	20.989	20.6283	20.598	20.8594	21.5654	20.8817	19.7956	20.596	17.851	20.2762	18.5198	20.6015	21.0362	21.0602	21.3231	21.0559	19.8199	18.8481	21.004	20.5953	19.0749
[-].MASGVAVSDGVIK.[V]	MASGVAVSDGVIK	1xMet-loss+Acetyl [N-Term]	P23528	26.4764	26.8575	26.7296	26.9041	26.9251	26.8029	26.9293	26.9101	26.6786	26.9936	26.8066	26.9939	26.9297	26.9667	26.805	26.6498	26.9967	26.7856	27.8007	27.8009	27.5136	27.8316	26.987	27.1501	27.5863	27.0758	27.7266	27.0922	26.8076	27.7877	27.5969	27.6112	27.5576	26.7859	27.3904	27.3758	26.9232	27.0272	27.3845	27.0894	27.142	26.8654	27.1639	26.5423	26.6601	26.9672	26.1873	27.0633	27.3425	26.5268	26.2068	27.3635	26.9614	26.8078	26.4341	26.3711	26.3949	26.476	26.6647	27.1243	26.5808	26.5516	26.7462	26.5751	26.571	26.6811	26.7132	26.823	26.7311	26.7534	26.7532	26.5895	26.5932	26.6438	26.7096	26.6862
[-].MASGVQVADEVCR.[I]	MASGVQVADEVCR	1xCarbamidomethyl [C12];1xMet-loss+Acetyl [N-Term]	P60981	21.5439	21.8777	21.9224	22.1057	22.0255	21.6985	21.9988	21.9709	21.7517	22.1775	21.9403	22.1892	22.0111	22.176	21.8991	21.7168	22.1736	21.8831	22.7592	22.4985	22.2947	22.6919	22.4629	22.723	23.1006	22.5277	22.938	22.4522	22.8891	23.1809	22.6368	22.7877	22.4556	22.8954	23.0102	23.149	22.8711	22.9361	22.0792	21.8998	21.9504	21.9829	21.845	21.1125	21.4729	21.9008	20.8774	21.996	22.1701	21.6537	21.1043	22.4175	21.8662	21.7046	21.4071	21.1328	21.6411	21.6531	21.6924	22.1797	21.6452	21.7021	21.7325	21.7142	21.7686	21.9197	21.918	21.8284	21.6999	21.9741	21.9944	21.6381	21.8679	21.8753	21.9693	21.8967
[-].MASIWVGHR.[G]	MASIWVGHR	1xMet-loss+Acetyl [N-Term]	P12429	21.5431	21.8033	21.6514	21.6826	21.9403	21.884	22.05	21.6739	21.2191	22.0951	21.6474	21.8606	22.0078	21.9633	21.7699	21.5788	21.9767	21.5485	22.0716	22.1165	21.8216	21.8098	21.1748	21.1626	21.327	20.741	21.4275	20.9183	20.82	21.9636	21.5699	21.5977	21.1689	20.8361	21.4804	21.49	21.0714	20.9151	22.2511	22.1546	22.1412	22.3375	21.8037	21.4795	21.6224	21.8506	20.9245	22.5921	22.7063	21.6358	21.1951	22.6547	22.1677	22.0615	21.1338	21.4816	22.2819	21.8165	22.4212	22.2124	21.9118	20.9418	21.7021	19.7806	21.7536	20.0351	22.6696	21.9175	22.0331	22.4068	22.3838	20.942	20.4309	22.0894	21.9333	20.4136
[-].MASLSLAPVNIFK.[A]	MASLSLAPVNIFK	1xMet-loss+Acetyl [N-Term]	P78371	21.6544	21.9404	21.4791	21.4827	21.2253	21.168	21.0431	20.9078	21.3232	21.2751	22.0397	22.172	22.0555	22.2075	21.696	21.9718	22.3457	22.217	22.5149	22.8571	22.7149	22.8195	22.5931	22.6497	22.4898	22.6829	22.1259	22.6139	22.4069	22.9744	22.5112	22.8885	22.2847	23.0865	23.0107	22.721	22.9182	22.3831	22.0254	22.5012	22.7658	22.5968	22.0715	21.559	21.4963	22.2171	21.6307	22.8462	22.7472	22.1295	21.8452	23.0462	22.5601	22.3184	21.7427	21.9858	21.932	21.6574	21.3795	22.5317	22.1105	21.3213	21.3657	19.247	21.166	19.6444	21.4246	21.76	21.5657	22.4596	21.8883	21.2468	20.5468	21.4926	21.5949	20.8061
[-].MATDTSQGELVHPK.[A]	MATDTSQGELVHPK	1xMet-loss+Acetyl [N-Term]	Q5SSJ5	21.0345	21.0495	21.1549	21.1486	21.2717	21.4388	21.2391	21.2351	20.8471	21.3965	21.2847	21.2504	21.2488	21.4162	21.3723	20.8363	21.3129	20.8249	22.1556	22.292	22.1683	22.216	22.1521	22.3841	22.2923	21.9168	22.3992	22.0793	22.1528	22.181	22.2387	22.1478	22.056	22.1101	22.1969	22.3524	22.3071	22.0338	21.7157	21.6725	21.7541	21.6445	21.4326	21.1492	21.0835	21.5189	20.7571	21.9451	21.7089	21.3041	21.0339	22.0406	21.4706	21.3741	20.8831	20.8561	20.5677	20.4125	20.8787	20.8668	20.8574	20.4004	20.9662	19.6434	20.9793	19.7633	21.0865	20.6811	20.994	20.8698	21.0397	20.6171	20.221	20.9497	21.1456	20.5222
[-].MATETVELHK.[L]	MATETVELHK	1xMet-loss+Acetyl [N-Term]	P82979	22.5312	22.8022	22.6723	22.9322	22.8548	22.8534	22.7367	22.7249	22.477	22.9482	22.6504	22.7789	22.8092	22.8765	22.9028	22.4246	22.8028	22.5117	23.7344	23.6618	23.7713	23.794	23.5638	23.7585	23.8764	23.4931	23.9221	23.5653	23.7565	23.8272	23.6522	23.7175	23.5226	23.6385	23.9741	23.7241	23.8485	23.4672	23.2639	22.9528	23.2883	23.1516	22.9687	22.6476	22.6052	22.8578	22.2336	23.5036	23.2215	22.8378	22.3761	23.5435	22.8987	22.8111	22.4476	22.3661	21.9675	22.4019	22.242	22.4359	22.2701	22.1777	22.4879	21.8072	22.3882	22.1567	22.2081	22.4255	22.4059	22.4057	22.3635	22.1477	22.0838	22.4657	22.4452	22.0388
[-].MATNFLAHEK.[I]	MATNFLAHEK	1xMet-loss+Acetyl [N-Term]	P29692	24.455	24.7228	24.5806	24.7358	24.8351	24.7591	24.8115	24.7858	24.3076	24.9096	24.7502	24.8583	24.8344	24.7689	24.7157	24.4935	24.9402	24.4187	25.5577	25.5036	25.4353	25.6117	25.4238	25.4139	25.5034	25.2895	25.6972	25.3364	25.3065	25.5404	25.5727	25.221	25.2624	25.1834	25.6873	25.6352	25.5064	25.3636	25.2815	25.1208	25.2943	25.0133	24.944	24.3862	24.5798	24.8711	24.1921	25.3852	25.2761	24.6921	24.225	25.451	24.9712	24.9401	24.4609	24.4205	24.1958	24.3992	24.2589	24.6186	24.3592	23.7515	24.5855	22.7054	24.5925	23.0227	24.6134	24.5868	24.5461	24.7896	24.7538	23.9688	23.3078	24.6016	24.7234	23.5009
[-].MATVQQLEGR.[W]	MATVQQLEGR	1xMet-loss+Acetyl [N-Term]	Q01469	22.4641	22.551	22.6392	22.6989	22.8212	22.565	22.5556	22.5911	22.5285	22.8178	22.5866	22.7372	22.5878	22.7602	22.603	22.4676	22.7615	22.5834	22.7784	22.7847	22.8315	22.7499	22.5723	22.6473	22.7512	22.5355	22.8254	22.5615	22.731	22.7238	22.6659	22.6366	22.2773	22.7084	23.0307	22.9365	22.9592	22.6831	22.6697	22.6144	22.6928	22.4541	22.2232	22.0727	22.053	22.4303	21.8361	22.5576	22.8292	22.0212	21.9317	22.8226	22.5124	22.2881	22.0352	21.6634	21.1789	21.0469	21.0268	21.4158	21.1795	21.0746	20.9955	21.2013	21.4495	21.3337	21.2215	21.2891	21.2469	21.4117	21.586	21.0972	21.2446	21.2008	21.3961	21.4214
[-].MAVASDFYLR.[Y]	MAVASDFYLR	1xMet-loss+Acetyl [N-Term]	Q96A72	20.238	20.9484	20.6015	20.7283	20.6914	19.7233	20.6448	20.2498	20.4565	20.8778	20.9874	21.2495	21.2249	21.3336	20.8265	20.7955	21.339	21.1331	22.2014	22.1894	22.0086	21.9677	21.679	21.8209	21.5794	21.4471	21.8739	21.4605	21.7636	22.2112	21.8879	21.566	21.5381	21.6031	22.0257	21.8221	21.661	21.4124	21.9797	21.6419	22.2762	22.0396	21.8786	21.5862	21.5054	21.963	21.3167	22.1647	22.2537	22.0242	21.5785	22.4968	21.8119	21.7564	21.3367	21.3493	21.363	21.427	21.3884	22.2058	21.5905	21.5467	21.5817	21.2953	21.3677	21.2584	21.6408	21.6608	21.6548	21.6193	21.7628	21.4281	21.3385	21.5624	21.5252	21.3267
[-].MAVPPTYADLGK.[S]	MAVPPTYADLGK	1xMet-loss+Acetyl [N-Term]	P21796	23.0802	23.2399	22.9224	23.0746	23.2682	22.9214	23.1058	23.0093	23.0433	23.303	23.0604	23.5658	23.0476	23.4334	22.5693	22.9674	23.3465	22.6167	23.1713	23.6217	23.4911	23.1273	22.9096	22.8281	23.2844	22.483	23.0294	22.882	23.3541	23.7411	23.3349	22.5836	23.5173	22.7203	22.9609	23.2697	22.7381	22.7755	24.3478	24.271	24.378	24.0895	22.2816	23.7702	23.8013	24.1632	23.0956	24.4877	24.4561	23.8528	23.2931	24.6171	24.0582	24.0106	23.56	23.2465	23.1214	22.9666	23.8167	24.4425	22.7516	23.2593	23.9885	23.5535	23.1988	23.7463	23.1576	24.0994	23.1143	22.8334	23.4273	22.8332	23.7138	23.5154	23.6519	23.822
[-].MAYAYLFK.[Y]	MAYAYLFK	1xMet-loss+Acetyl [N-Term]	P61019	20.0156	20.3199	19.6197	19.9263	20.0135	20.0276	20.0883	19.8165	20.1277	20.4748	20.3136	20.4806	20.4689	20.4551	20.0821	20.0741	20.4278	20.1979	21.3875	20.8445	20.7059	21.2603	20.4948	20.6026	20.7074	20.44	20.592	20.5779	20.5471	21.0439	20.8173	20.8427	20.5755	20.4504	21.0388	20.7768	20.6874	20.6318	20.4871	20.3829	20.4882	20.4313	20.4048	19.7639	19.9582	20.2507	19.4832	20.5638	20.5748	20.0715	19.814	20.8771	20.1268	20.1622	19.6772	19.6403	19.8373	20.1019	19.9465	20.7692	20.0329	20.0758	20.1106	19.2059	20.0775	19.6884	20.2026	20.234	20.0724	20.2123	20.0919	19.9992	19.1744	20.3312	20.074	19.6915
[-].MCDFTEDQTAEFK.[E]	MCDFTEDQTAEFK	1xCarbamidomethyl [C2];1xMet-loss+Acetyl [N-Term]	P60660	21.5792	21.9561	21.8924	21.9328	22.0547	21.0009	21.1499	21.1937	21.2	21.5277	21.9447	22.1442	21.9797	22.0822	21.8274	21.7405	22.005	21.8636	22.7072	22.5586	22.1476	22.7188	20.9722	21.0547	22.0952	21.0761	22.2388	21.5522	21.9499	22.4342	22.2134	21.8746	22.1194	21.946	21.8642	21.699	21.6665	20.88	21.9184	21.8761	22.0422	21.6451	21.4993	20.901	21.0875	21.5966	20.8497	22.0791	22.1346	21.3745	21.1426	22.3077	21.566	21.7095	21.2209	20.9701	21.5484	21.35	21.4737	22.0957	21.5199	21.4794	21.6418	21.4079	21.456	21.5831	21.3335	21.3739	21.5237	21.8498	21.9063	21.4978	21.7069	21.3786	21.6126	21.5906
[-].MCNTPTYCDLGK.[A]	MCNTPTYCDLGK	2xCarbamidomethyl [C2;C8];1xMet-loss+Acetyl [N-Term]	Q9Y277	19.7483	20.2739	19.9186	20.2116	20.2927	20.0961	20.1551	20.1827	20.1333	20.397	20.1194	20.4426	20.3243	20.182	20.0916	19.9173	20.2039	20.2029	21.3723	21.5364	21.3156	21.8291	21.3278	21.5911	21.3293	21.2758	21.4456	21.1339	21.2025	21.6344	21.4964	21.3839	21.4936	21.2256	21.4114	21.4676	21.3679	21.3901	20.6449	20.6603	20.9	20.7927	20.5754	19.8201	20.1309	20.4329	19.6296	21.3735	20.7811	19.7175	19.8688	21.0244	20.4278	20.7115	20.0725	19.432	20.3002	20.4663	20.5017	20.627	20.6055	20.4665	20.4101	20.6129	20.6393	20.6066	20.7069	20.7928	20.5611	20.5049	20.5577	20.6224	20.519	20.4213	20.8297	20.6066
[-].MDDDIAALVVDNGSGMCK.[A]	MDDDIAALVVDNGSGMCK	1xCarbamidomethyl [C17];1xMet-loss+Acetyl [N-Term]	P60709	18.0657	19.526	18.4034	18.4179	17.8407	15.7039	17.6488	16.3756	17.8411	17.8997	19.1126	19.9023	19.4021	19.989	19.122	19.4755	20.3523	19.996	23.3065	23.6162	22.8942	23.8334	23.1811	22.6372	22.4077	22.3725	22.1652	22.2699	22.8472	23.0404	23.0801	22.9262	22.4108	22.6134	22.8967	22.8572	22.645	22.057	21.5397	21.3626	22.5243	22.0424	21.4762	20.1224	20.1377	21.0313	20.32	22.5328	22.3974	22.4846	20.6315	22.9475	21.6572	21.1684	21.2131	20.4569	24.9859	24.9922	24.8132	25.7561	25.118	24.553	24.705	23.8123	24.631	23.9836	24.8932	25.0241	25.0032	25.2108	24.8417	24.5579	23.9797	24.9339	24.77	24.1825
[-].MGGAVVDEGPTGVK.[A]	MGGAVVDEGPTGVK	1xMet-loss [N-Term]	O15427	22.0703	22.1059	21.9987	22.066	22.2748	22.4907	22.0336	22.082	21.8665	22.3159	22.2199	22.077	22.2013	22.2057	22.4576	21.8265	22.2111	21.848	23.3901	23.4505	23.2227	23.1908	23.2744	23.3195	23.283	22.9919	23.4558	22.9246	23.2765	23.3168	23.268	23.2445	23.085	23.1946	23.4457	23.3067	23.388	22.9983	22.8916	22.6554	22.9027	22.7816	22.5749	22.1186	22.11	22.5439	21.7312	22.9659	22.8006	22.3206	22.0846	23.0284	22.5488	22.4766	22.0302	21.8854	22.1395	22.4503	22.3076	22.4821	22.3126	22.1391	22.363	21.6996	22.5123	21.7545	22.4397	22.4328	22.519	22.5538	22.6491	22.2969	21.9755	22.3964	22.5176	22.1051
[-].MGVQVETISPGDGR.[T]	MGVQVETISPGDGR	1xMet-loss [N-Term]	P62942	23.082	23.3943	23.2959	23.4637	23.3864	23.6526	23.3475	23.3958	23.1433	23.4664	23.2811	23.457	23.3513	23.456	23.3795	23.1082	23.3879	23.1359	23.9358	23.8709	23.7964	23.9348	23.8874	23.9275	23.8355	23.7763	24.0755	23.7685	23.788	24.0432	23.8911	23.8312	23.7235	23.6118	24.1246	24.0223	23.6998	23.7426	23.6273	23.2946	23.6251	23.4212	23.2319	22.9139	22.8146	23.1786	22.5938	23.6261	23.5644	23.0715	22.6476	23.6563	23.2434	23.185	22.6349	22.6378	22.3889	22.7263	22.5799	22.9044	22.6367	22.3793	22.7666	21.7428	22.7847	21.9211	22.8791	22.8685	22.7026	22.959	22.8258	22.4285	22.0514	22.7529	22.8777	22.2505
[-].MPEFLEDPSVLTK.[D]	MPEFLEDPSVLTK	1xMet-loss [N-Term]	P42167;P42166	21.5392	22.2333	21.664	22.018	22.1896	21.5069	22.3214	21.7646	21.6444	22.5339	22.3423	22.4442	22.5791	22.5153	22.1482	21.8047	22.5909	21.9623	23.0589	23.5655	23.3412	23.3931	22.6112	22.5994	23.0838	22.614	22.7781	23.1182	22.7216	23.5915	23.114	22.6524	23.0562	22.7935	22.8366	22.8083	22.6662	22.3612	23.0459	22.9579	23.3518	22.9516	22.7997	22.5481	22.5338	22.9339	22.0231	23.3833	23.3966	22.9124	22.3256	23.3894	23.0072	22.7236	22.3571	22.3129	22.7292	22.7658	22.9774	23.5936	22.9318	22.3546	23.0243	21.2021	23.0562	21.3964	23.1657	23.1432	22.9875	23.292	23.2862	22.4122	21.6875	23.1819	23.0454	21.978
[-].MPFLELDTNLPANR.[V]	MPFLELDTNLPANR	1xMet-loss [N-Term]	P30046	19.7012	20.4951	19.492	19.7623	19.8902	18.4027	19.1516	18.3642	18.9143	19.9826	20.6117	20.9341	21.1438	21.0963	20.6109	20.5452	21.2703	20.825	21.8081	21.9751	22.1314	21.7878	21.3631	21.3672	21.6645	21.4716	21.479	21.4521	21.1997	21.8067	21.3091	21.8484	21.229	21.7097	21.7284	22.0017	21.863	21.3181	21.6292	21.766	22.472	22.1648	21.8115	21.6519	21.476	22.0736	21.1246	22.4555	22.4976	22.3677	21.7416	22.9473	22.3713	22.1564	21.666	21.903	21.0102	20.9164	20.7394	21.7019	21.2957	18.8615	20.5662	17.689	20.5565	17.4453	20.7297	21.1217	21.1273	21.3805	21.1398	19.4323	18.8859	20.844	20.3106	18.5323
[-].MPGHLQEGFGCVVTNR.[F]	MPGHLQEGFGCVVTNR	1xCarbamidomethyl [C11];1xMet-loss [N-Term]	Q8NC51	22.8068	23.4945	22.4697	22.7787	23.2759	22.5265	23.4366	22.3421	22.0846	23.8297	23.0189	23.534	23.7691	23.6075	23.3712	22.9447	23.689	23.0706	24.3582	24.3996	24.2881	24.3596	23.9038	24.205	23.767	23.7842	24.1018	24.027	23.8881	24.2719	24.1955	23.9646	24.0288	23.699	23.995	24.5503	24.1061	23.7761	24.2004	23.6366	24.028	23.8094	23.7918	23.2147	23.1291	23.5487	22.6694	24.3044	24.0049	23.8433	22.9492	24.2157	23.7152	23.3221	23.2408	23.0593	22.9249	23.1394	23.1005	23.5252	23.1907	20.6716	21.4456	20.1379	22.2363	19.7714	23.1855	23.1429	23.343	23.3745	23.3768	21.2498	20.7154	22.5893	21.5943	21.0663
[-].MPGLVDSNPAPPESQEK.[K]	MPGLVDSNPAPPESQEK	1xMet-loss [N-Term]	Q14061	20.0476	19.8475	20.1429	20.2502	20.2772	20.1393	20.3304	20.2761	19.6728	20.3939	20.0199	20.1888	20.093	20.1632	19.7655	19.665	20.1934	19.8382	19.607	20.3159	19.6374	20.1345	19.2175	20.4674	19.8854	19.1546	20.1335	20.0095	19.9555	20.4306	19.8039	20.1281	18.712	19.8315	20.4624	19.8048	19.9506	20.1907	20.7275	20.374	20.8005	20.653	20.4273	19.9143	19.9333	20.5259	19.587	20.8803	20.8878	20.3082	19.9038	21.0415	20.4607	20.2453	19.8715	19.6382	19.4088	19.62	19.5925	20.0471	19.7375	18.5316	19.8215	17.4461	19.9346	17.5456	19.8768	19.9542	19.745	20.041	20.3246	19.2382	18.47	19.9876	20.0071	19.0567
[-].MPLENLEEEGLPK.[N]	MPLENLEEEGLPK	1xMet-loss [N-Term]	Q15008	20.4718	21.1687	20.5478	20.7211	20.9855	20.6534	21.3856	20.9426	20.6594	21.4436	21.1079	21.4646	21.3644	21.1645	20.9944	20.7459	21.2145	20.5269	22.2842	22.2095	21.8282	22.5067	21.3601	21.2228	22.0722	20.9815	22.3829	21.6211	21.3026	22.4904	22.1808	22.2572	21.8855	21.3759	22.2425	21.9596	21.5448	21.2586	21.8575	21.8764	21.8532	21.7535	21.5651	21.1688	21.348	21.5656	20.9308	22.1744	21.9824	21.9648	20.7216	22.3575	21.6507	21.4169	21.1682	21.1647	21.5293	21.1412	21.5011	21.9499	21.4896	20.6398	21.3833	19.6921	21.4671	19.8929	21.6599	21.4285	21.3694	22.3112	22.2987	20.7365	20.1669	21.459	21.4685	20.4231
[-].MPYQYPALTPEQK.[K]	MPYQYPALTPEQK	1xMet-loss [N-Term]	P04075	24.2805	24.5823	24.4816	24.6156	24.7829	24.5128	24.7674	24.7133	24.2233	24.8691	24.6173	24.7105	24.735	24.7852	24.6382	24.3295	24.8521	24.2933	25.8911	25.8715	25.6435	25.8511	25.4219	25.7464	25.6658	25.4516	25.9163	25.531	25.6811	25.745	25.6475	25.5975	25.4207	25.4248	25.5638	25.9337	25.7636	25.4855	25.4583	25.3102	25.4583	25.4628	25.0952	24.6368	24.7489	25.1242	24.4048	25.8002	25.6473	24.9348	24.4372	25.7664	25.3139	25.08	24.4915	24.6596	24.8741	25.2123	25.0567	25.5348	25.1275	24.5733	25.234	23.8603	25.3591	23.9385	25.4039	25.394	25.3507	25.5884	25.4875	24.9268	24.2683	25.4257	25.374	24.6057
[-].MSASSLLEQRPK.[G]	MSASSLLEQRPK	1xMet-loss+Acetyl [N-Term]	Q9Y5A9	19.925	20.2887	20.1105	20.0976	20.1742	20.3936	20.3905	20.6313	19.812	20.7351	20.2778	20.4929	20.3872	20.3108	20.2347	19.7578	20.2579	19.7232	21.366	21.5034	21.401	21.6011	21.4151	21.3296	21.4776	21.1087	21.8802	21.2722	21.1	21.6253	21.4932	21.2612	21.326	21.4829	21.8527	21.6461	21.7181	21.108	20.9861	20.717	20.9354	20.7888	20.6211	19.9474	19.9135	20.6606	19.7778	21.2654	21.0898	20.7943	19.8875	21.1653	20.7218	20.4281	20.223	19.9915	20.2189	19.9093	20.0139	20.2865	20.2863	19.6382	20.3459	18.4276	20.3306	19.043	20.5617	20.2285	20.0356	20.4511	20.4403	19.5362	19.047	20.452	20.4835	19.5033
[-].MSDAAVDTSSEITTK.[D]	MSDAAVDTSSEITTK	1xMet-loss+Acetyl [N-Term]	P06454	24.9605	25.1138	25.1455	25.3497	25.4158	24.617	24.822	24.7405	24.688	24.9732	25.2433	25.3756	25.3116	25.4399	25.3324	25.0411	25.2441	25.1848	26.0779	26.1527	26.0472	26.2632	26.0525	26.1743	26.1897	25.9986	26.4859	25.9524	26.0976	26.1106	26.0748	26.048	26.0262	26.0316	26.3909	26.2514	25.8972	26.1691	25.4263	25.1885	25.5194	25.393	25.3602	24.5273	24.6803	25.0689	24.3128	25.5439	25.4689	25.1506	24.6496	25.5491	25.1713	25.1464	24.7772	24.6823	24.8168	24.7227	24.8096	25.039	24.699	24.6371	24.7763	24.7206	24.9345	24.7934	24.9625	25.0465	24.7875	24.9079	25.0131	24.7602	24.6679	25.0148	24.8491	24.8941
[-].MSDCYTELEK.[A]	MSDCYTELEK	1xCarbamidomethyl [C4];1xMet-loss+Acetyl [N-Term]	Q96FQ6	20.2348	20.7466	20.6146	20.7863	21.0264	20.8604	20.9159	20.6941	20.7353	20.878	20.7092	20.8228	20.7665	21.0113	20.6355	20.6081	20.9475	20.517	22.1886	22.2273	21.8629	22.2028	21.76	21.9194	21.9737	21.8419	22.1011	21.91	22.1162	22.1661	22.021	21.7832	21.8178	21.5527	22.1669	22.2077	22.1286	21.8408	21.6011	21.4233	21.6688	21.5681	21.238	20.5783	21.0254	21.2851	20.5964	21.7046	21.5823	21.0158	20.9186	21.9956	21.3533	21.0599	20.5637	20.5063	21.39	21.3315	21.4522	21.4792	21.4697	21.2618	21.4561	21.3621	21.422	21.5236	21.5201	21.7495	21.579	21.4499	21.4389	21.3546	21.4095	21.3175	21.3605	21.5954
[-].MSDEFSLADALPEHSPAK.[T]	MSDEFSLADALPEHSPAK	1xMet-loss+Acetyl [N-Term]	Q8NDC0	19.0918	19.9094	19.2606	19.3066	19.2464	18.956	19.3963	18.7305	19.2858	19.7541	19.7307	20.1973	20.0856	20.3117	19.7194	19.6552	20.2561	20.161	21.2828	21.3257	21.1629	21.1226	20.6108	20.7144	20.8857	20.7763	20.3046	20.5816	21.0988	21.1979	20.8073	21.1689	20.59	20.6901	20.8291	21.0524	20.5646	20.3497	20.7418	20.6358	21.5525	21.2459	20.8047	20.6126	20.5419	20.9481	20.0035	21.3046	21.3015	20.9012	20.5509	21.7692	21.1568	20.7376	20.3461	20.6119	20.078	19.9679	20.3766	21.0141	20.6687	19.137	20.4138	18.4353	20.4823	18.3307	20.3533	20.4048	20.401	20.8616	20.5411	19.5612	18.9872	20.751	20.5127	19.375
[-].MSDFDEFER.[Q]	MSDFDEFER	1xMet-loss+Acetyl [N-Term]	P26368	20.0314	20.1486	20.101	20.3192	20.3945	20.2881	20.194	20.2556	20.1827	20.5032	20.3858	20.5821	20.4302	20.4574	20.4022	20.0231	20.3711	20.0713	21.4193	21.5207	21.0379	21.5143	20.3054	20.2418	21.5177	19.9842	20.9038	20.4933	21.3919	21.3957	21.2832	20.4713	21.2416	20.1729	20.9021	21.3034	20.5783	20.3341	21.1228	21.0993	20.8371	20.7683	21.0028	20.1185	20.2007	20.6954	20.0666	21.0107	21.0436	20.2242	20.0777	21.1367	20.7949	20.5938	20.2196	20.1201	19.9369	20.2535	20.1712	20.4069	20.4835	20.4956	20.458	20.4339	20.3208	20.5108	20.324	20.688	20.1338	20.4531	20.5576	20.4013	20.357	20.572	20.3704	20.4929
[-].MSDKPDMAEIEK.[F]	MSDKPDMAEIEK	1xMet-loss+Acetyl [N-Term]	P62328	20.5585	22.8277	22.9732	23.186	23.3534	21.1067	22.9855	22.3376	22.2973	22.8586	22.5691	23.1868	22.9888	23.0865	23.0337	22.3713	23.3245	22.5818	24.6384	24.953	24.478	24.8673	24.568	23.9433	21.8753	23.7791	24.6057	24.0424	24.3783	24.6492	24.5742	24.3205	24.1568	21.4788	22.3628	24.4937	24.4829	23.8908	23.0975	21.9811	23.5239	22.5668	22.3441	20.8254	21.3381	21.666	21.4356	23.4994	23.1076	22.5733	21.1119	23.068	22.1011	22.0556	21.8013	20.459	25.4627	25.7706	25.6589	25.8038	25.6408	25.3328	25.5885	25.0434	25.6377	25.0707	25.9104	25.8431	25.8128	25.9253	26.0054	25.4555	25.1012	25.6639	25.6997	25.2391
[-].MSETAPAAPAAAPPAEK.[A]	MSETAPAAPAAAPPAEK	1xMet-loss+Acetyl [N-Term]	P16403	25.8045	25.9487	25.8874	26.0535	26.0315	26.0492	25.8835	25.913	25.7247	26.1605	26.064	26.1493	26.0328	26.217	25.8948	25.714	25.9313	25.7903	27.4132	27.494	27.3917	27.591	27.2102	27.5062	27.5549	27.291	27.6937	27.3827	27.4641	27.507	27.5484	27.3229	26.9601	27.3333	27.6165	27.6221	27.494	27.4652	26.2453	26.243	26.5587	26.28	26.233	25.399	25.7316	26.103	25.3245	26.6065	26.4228	25.9328	25.7336	26.8062	26.2034	26.1881	25.7525	25.3233	25.8299	25.7632	26.1695	26.3412	26.1042	25.9211	26.0308	26.0373	25.9703	25.8715	26.148	26.3373	26.0083	26.068	26.173	26.0039	26.2168	26.0319	26.0738	26.0946
[-].MSETAPAAPAAPAPAEK.[T]	MSETAPAAPAAPAPAEK	1xMet-loss [N-Term]	P10412	21.6939	21.7853	21.6802	21.9498	21.9039	22.2197	21.8856	22.0363	21.5299	21.9906	21.8829	21.868	21.911	21.8698	22.0913	21.5216	21.9479	21.548	22.7868	22.7512	22.6387	22.8149	22.5924	22.7616	22.7405	22.7102	22.9886	22.5082	22.7438	22.9564	22.7816	22.7819	22.4129	22.7355	23.2194	22.778	22.6607	22.5941	22.5685	22.5197	22.7427	22.6265	22.2951	21.9261	21.895	22.3541	21.5597	22.7578	22.5861	22.1159	21.8265	22.9238	22.4111	22.2678	21.6586	21.6422	20.7069	20.8549	21.0451	21.2167	21.0568	20.0545	21.0929	19.7825	20.9762	19.6046	21.2493	21.3268	21.1907	21.3295	21.2379	20.8595	20.3697	21.2034	21.3259	20.8196
[-].MSETAPAETATPAPVEK.[S]	MSETAPAETATPAPVEK	1xMet-loss+Acetyl [N-Term]	P16401	21.8144	22.3702	22.2258	22.4471	22.3672	22.0704	22.1501	22.4294	21.9518	22.3385	22.6561	22.4278	22.0857	22.3644	22.0761	22.0201	22.0312	22.0784	23.3742	23.4468	23.3158	23.482	23.2372	23.4692	23.5879	23.2158	23.5499	23.1449	23.2979	23.6264	23.4852	23.3099	23.2271	23.3888	23.7766	23.6237	23.4886	23.4499	22.7994	22.7029	23.0172	22.9095	22.762	22.1072	22.2913	22.5603	21.8416	23.1465	23.0577	22.5051	22.2973	23.194	22.6863	22.6684	22.1444	22.0583	21.7209	21.5982	21.7737	22.1035	21.9274	21.6315	21.8264	21.7707	21.9524	21.849	21.9188	21.9658	21.8609	21.9732	22.0606	21.7881	21.7306	21.8413	21.94	21.8853
[-].MSGEDEQQEQTIAEDLVVTK.[Y]	MSGEDEQQEQTIAEDLVVTK	1xMet-loss+Acetyl [N-Term]	Q9UQ80	20.4971	21.3471	20.967	20.8233	20.3804	19.7178	19.2553	19.4126	19.8977	19.6622	21.4284	21.5817	21.4823	21.987	21.3051	21.4016	22.0267	21.7278	22.693	23.0501	22.6938	22.6933	22.7434	21.3213	21.3013	21.775	20.7966	20.931	22.5427	22.639	22.1601	22.7587	22.3016	21.4427	21.7121	21.8479	21.7234	20.9413	21.9616	21.9683	22.7627	22.4883	21.0638	21.0603	20.5211	21.1082	21.5517	22.6791	22.7717	22.7388	21.8487	22.9032	22.4951	22.0704	21.7763	21.7679	21.903	21.9392	22.221	22.5038	22.4309	21.1741	21.8644	20.2782	21.6766	20.3663	21.7484	22.0838	21.8949	22.3658	22.031	20.9924	20.8516	21.9619	21.2076	21.0082
[-].MSGFSTEER.[A]	MSGFSTEER	1xMet-loss+Acetyl [N-Term]	Q15181	21.4339	21.856	21.8207	21.7182	21.745	22.1574	21.4023	21.3721	21.6397	21.7727	21.6169	21.8504	21.6435	21.634	22.116	21.5509	21.5951	21.4295	23.1968	23.5079	23.2796	23.4752	23.3133	23.159	23.2572	23.1593	23.2913	23.0976	23.2477	23.2595	23.1647	23.0932	23.1275	23.1031	23.1806	23.4263	23.1603	23.0963	22.3745	22.4064	22.5063	22.2672	22.1208	21.4651	21.5962	21.6537	21.3409	22.5724	22.4934	21.8629	21.6992	22.5838	22.1656	21.8394	21.6727	21.5155	21.5792	21.8895	21.5182	21.7814	21.7235	21.7264	21.7474	21.9229	21.8093	21.7839	21.9563	21.8047	21.4761	21.8035	21.7053	21.8461	21.8638	21.7899	21.5539	21.9127
[-].MSHQTGIQASEDVK.[E]	MSHQTGIQASEDVK	1xMet-loss+Acetyl [N-Term]	Q12792	20.8456	20.8721	20.8834	20.8985	21.0551	21.2604	20.9329	21.0767	20.7571	21.1202	21.1335	21.1354	21.1209	21.113	21.1848	20.7497	21.1468	20.6764	21.9245	21.9359	21.9299	21.9803	21.8529	21.952	21.8739	21.7478	22.1291	21.7499	21.8615	22.045	21.9027	21.9501	21.6431	21.9749	22.2634	21.8294	22.0692	21.7404	21.4505	21.442	21.6278	21.2878	21.1924	20.8894	20.703	21.1223	20.2579	21.7718	21.5811	21.0359	20.7511	21.7751	21.2719	21.1032	20.5963	20.5791	20.3037	20.6286	20.5599	20.4502	20.5363	20.2742	20.6405	19.6993	20.6699	20.0197	20.7583	20.7855	20.579	20.6447	20.819	20.4946	20.0295	20.7272	20.7566	20.1229
[-].MSHTILLVQPTK.[R]	MSHTILLVQPTK	1xMet-loss+Acetyl [N-Term]	P84090	24	24.369	24.1424	24.3362	24.4359	24.1713	24.4946	24.4008	23.956	24.6201	24.3907	24.4724	24.4723	24.523	24.3528	24.0142	24.5603	24.0157	25.1967	25.4752	25.3451	25.5569	24.2273	24.4104	25.1505	24.1271	24.7075	24.6778	25.1413	25.4606	25.2716	25.2612	25.1847	24.5687	24.9749	25.1786	24.5102	24.4643	24.9074	24.8076	25.0564	24.8999	24.8528	24.4092	24.3378	24.7055	23.9625	25.2013	25.1396	24.7371	23.874	25.2791	24.7751	24.7176	24.1261	24.2216	23.8357	23.975	24.1258	24.533	24.1115	23.2826	24.3018	22.4863	24.2794	22.5714	24.323	24.3631	24.2128	24.3831	24.5265	23.7022	22.9362	24.3254	24.3993	23.287
[-].MSIHFSSPVFTSR.[S]	MSIHFSSPVFTSR	1xMet-loss+Acetyl [N-Term]	P08729	23.9625	24.6884	24.0844	24.0885	24.2634	23.9158	24.5108	23.9967	24.0532	24.879	24.5343	24.8259	24.8802	24.8454	24.5163	24.3924	25.0698	24.7568	24.8019	25.3739	25.0051	24.7357	24.6005	24.5181	24.8058	24.4889	24.5542	24.3876	24.7374	25.233	24.7445	25.1299	24.7432	24.9445	24.6854	24.9479	24.5876	24.4175	24.7056	24.7053	25.2256	25.0278	24.6786	24.6247	24.5585	24.9381	23.9337	25.2379	25.3428	24.8358	24.4469	25.5065	25.0353	24.6389	24.2276	24.4452	24.4717	24.6323	24.8466	25.538	24.9575	23.3623	24.672	22.4341	24.5484	22.3596	24.7313	24.9581	24.8314	25.2905	24.8703	23.6995	23.27	25.085	24.7181	23.4287
[-].MSLIINTFYSNK.[E]	MSLIINTFYSNK	1xMet-loss [N-Term]	Q58FF6	21.1201	21.6157	21.0311	21.0885	21.469	20.7712	21.7879	21.1002	20.8783	21.9282	21.7873	22.0551	22.0872	21.975	21.683	21.6528	22.2667	21.7597	21.5833	22.4093	22.1037	21.8533	21.2652	21.415	21.5242	21.3214	21.5327	21.9177	21.3864	22.2784	21.8619	21.4685	21.7997	21.7449	21.3473	22.1881	21.4952	21.2635	21.6227	21.348	21.7197	21.4049	22.0205	21.1334	21.0662	21.4701	20.6366	21.7901	21.8188	21.4601	21.0491	22.1071	21.5763	21.554	20.8289	20.7221	21.86	22.3855	22.2014	22.8539	22.3116	21.5089	21.8092	20.1604	21.7865	20.7275	22.2833	22.4091	22.4521	22.5807	22.463	21.2411	21.0443	22.7316	22.0927	20.6855
[-].MSLVIPEK.[F]	MSLVIPEK	1xMet-loss+Acetyl [N-Term]	P62269	21.3275	21.4419	21.3041	21.3252	21.2468	21.7882	21.2357	21.2043	21.2674	21.6196	21.5604	21.6804	21.3958	21.3292	21.4302	21.0751	21.2847	20.907	23.6347	23.9773	23.6516	23.69	22.0987	21.9701	23.6573	21.8997	22.4302	22.3703	22.1229	23.9096	23.0148	23.1943	23.6394	22.1324	23.0948	23.271	22.1677	22.7356	22.5274	22.819	22.8489	22.5371	22.4875	21.8126	22.0302	22.1196	21.706	22.8856	22.7413	22.1104	21.9587	23.0534	22.455	22.2185	21.9537	21.6569	21.9385	22.4342	22.4464	22.7505	22.1595	22.2415	22.4233	22.2539	22.0452	22.1054	22.0599	22.5723	22.2084	22.3199	22.6002	22.5454	22.0226	22.1648	22.3914	22.16
[-].MSSGIHVALVTGGNK.[G]	MSSGIHVALVTGGNK	1xMet-loss+Acetyl [N-Term]	P16152	21.7962	22.2268	22.1564	22.225	22.3216	22.0607	22.2916	22.1765	21.8729	22.3617	22.2228	22.4188	22.3449	22.3804	22.2369	22.0633	22.3654	22.3347	22.307	22.5931	22.6798	22.4147	21.7656	21.6553	22.642	21.8092	23.0103	22.1841	21.7029	22.5727	22.4124	22.4784	22.2949	21.8425	22.7889	22.535	22.01	21.7308	22.1142	22.2928	22.5171	22.2842	22.2451	21.8253	21.7745	22.285	21.3774	23.2259	22.7128	21.9637	21.6476	22.6487	22.1905	22.2305	21.6585	21.7444	21.084	21.4061	21.4623	21.9545	21.3194	19.8223	20.6877	18.5255	20.8554	19.1756	21.345	21.5836	21.6423	21.774	21.657	20.1696	19.817	21.2276	21.017	19.4982
[-].MSTVHEILCK.[L]	MSTVHEILCK	1xCarbamidomethyl [C9];1xMet-loss+Acetyl [N-Term]	P07355	26.2423	26.6523	26.468	26.7071	26.8458	26.5774	26.7835	26.5936	26.1957	26.895	26.5731	26.7143	26.7409	26.7749	26.6463	26.3329	26.8054	26.3641	27.3977	27.4715	27.3125	27.367	27.1009	27.2123	27.1882	27.062	27.4433	27.1047	27.2827	27.371	27.2749	27.2398	27.013	26.9805	27.2803	27.4927	27.2934	27.0858	26.8997	26.6631	26.8359	26.7563	26.537	26.1294	26.2051	26.3457	25.7591	27.12	26.9863	26.5674	25.7235	27.1198	26.5601	26.4858	26.0101	25.8884	26.4006	26.608	26.6449	26.9581	26.6035	26.3913	26.8641	25.1377	26.8176	25.5302	27.0417	27.0052	26.9535	26.9829	27.0001	26.3538	25.6807	26.8573	26.9687	25.9508
[-].MSVTLHTDVGDIK.[I]	MSVTLHTDVGDIK	1xMet-loss+Acetyl [N-Term]	Q9H2H8	18.7324	19.2785	19.4582	19.6037	19.7192	18.7796	18.734	18.8152	18.1577	19.1476	19.6099	19.822	19.4716	20.1993	19.5982	19.479	19.7509	19.4631	20.865	21.2255	21.2605	21.0532	20.3233	20.0891	21.1134	20.3614	21.2378	20.5631	19.9953	20.7152	20.8367	20.9174	20.2878	20.344	21.0197	20.5534	20.2978	20.1044	20.454	20.7633	20.8682	20.8402	20.8008	20.1616	20.0414	20.904	19.8719	20.9147	20.7588	20.5713	20.0189	21.5779	20.7379	20.3433	19.929	20.3774	19.6077	20.3503	19.8656	20.9112	20.4011	19.6698	19.7847	17.6276	19.2163	18.3957	20.3359	20.3787	20.5723	20.4838	19.8955	18.9391	18.647	20.089	19.653	18.671
[-].MTDAAVSFAK.[D]	MTDAAVSFAK	1xMet-loss+Acetyl [N-Term]	P05141	24.6642	24.9127	24.8456	24.9581	24.9257	24.9772	24.8852	24.8993	24.8264	25.027	24.9449	25.0583	24.9103	25.055	24.8483	24.8064	25.0189	24.8388	26.0421	26.0693	25.8986	26.1324	25.8986	25.8985	26.0933	25.8022	26.1769	25.8706	25.8891	26.0139	26.0542	26.0414	25.8887	25.7803	26.2178	25.9177	25.8383	25.9366	25.1807	25.0837	25.3199	24.7376	24.9336	24.4418	24.6284	24.9152	24.1747	24.9615	25.2393	24.6389	24.3428	25.2614	24.8413	24.7645	24.4127	23.8884	24.794	24.8595	24.7059	24.9549	24.8423	24.783	24.8926	24.7753	24.849	24.7776	24.9576	24.9617	24.9662	25.1589	25.1587	24.9447	24.8774	24.8273	25.0645	24.9921
[-].MTEQAISFAK.[D]	MTEQAISFAK	1xMet-loss+Acetyl [N-Term]	P12236	23.6576	23.8949	23.8766	23.9881	24.0971	23.9776	23.9539	23.9736	23.8084	24.101	23.8893	24.0712	23.9759	24.0818	23.8515	23.7917	24.036	23.9206	25.8187	25.2168	25.1419	25.2233	24.4102	24.2167	25.0945	24.2049	25.2723	25.1356	24.2316	25.215	24.9333	24.9554	24.8872	24.2093	24.8955	25.4158	24.46	24.0859	24.1295	24.0181	24.2222	23.877	23.7761	23.2304	23.5504	23.9323	23.2062	24.2138	24.2627	23.5476	23.198	24.1915	23.9164	23.7397	23.3143	23.2308	24.7918	25.0744	25.0252	25.4388	25.094	25.0066	25.124	24.4493	25.0615	24.8238	25.2103	25.2498	25.1229	25.2979	25.1536	25.0051	24.6518	25.0934	25.1921	24.8172
[-].MTEWETAAPAVAETPDIK.[L]	MTEWETAAPAVAETPDIK	1xMet-loss+Acetyl [N-Term]	P46782	20.0313	20.5763	20.0269	20.2701	19.9736	19.3799	19.3699	18.8284	19.3619	19.5076	20.5368	20.9542	20.698	20.8892	20.336	20.4344	20.9317	20.7448	21.6358	21.6874	21.2935	21.8957	21.0369	21.0527	21.1981	20.7155	20.795	20.6202	21.1177	21.6774	21.1299	21.29	21.1598	21.1281	21.5667	21.4764	21.2235	20.8608	21.2918	21.5762	21.9769	21.6178	21.6263	20.886	21.1738	21.548	20.6378	22.0224	21.8999	21.1954	21.1808	22.1582	21.5145	21.5315	21.1025	20.8362	21.3066	21.2914	21.5908	22.1345	21.7554	21.3065	21.4242	21.2581	21.6843	21.4307	21.5527	21.8369	21.422	21.7621	21.5931	21.4666	21.3367	21.7197	21.5736	21.5521
[K].AAAAAAALQAK.[S]	AAAAAAALQAK		P36578	22.5798	22.6659	22.8524	22.7616	22.8118	23.1772	22.4855	22.4041	22.6266	23.0968	22.8601	22.7414	22.5928	22.843	23.0622	22.4106	22.6338	22.2826	26.3873	26.6215	26.4654	26.4169	26.2884	26.5168	26.5068	26.2726	26.5383	26.2723	26.4881	26.5786	26.4759	26.5199	26.3092	26.3074	26.1552	26.4816	26.5133	26.3004	25.912	25.781	25.9872	25.8181	25.6948	25.2622	25.1795	25.5035	24.8773	26.145	26.0195	25.5761	25.0315	26.213	25.596	25.6247	25.1779	24.9768	24.8285	25.0504	24.8776	25.0247	24.9027	24.7985	24.9857	24.4388	25.127	24.5687	25.1884	25.1112	25.0241	25.2551	25.1107	24.9085	24.5475	25.109	25.1662	24.6242
[K].AAALEFLNR.[F]	AAALEFLNR		P31948	23.3196	23.6763	23.2349	23.6105	23.7401	23.6672	23.9045	23.6336	22.9735	23.9922	23.7238	23.9454	23.7562	23.8373	23.6955	23.3291	23.9262	23.3286	24.3905	24.8015	25.0425	24.3499	24.0828	23.8998	24.5476	23.6277	24.6705	24.2463	24.5634	25.166	24.2032	23.9063	24.6106	23.9624	24.2262	25.4032	24.0119	24.1071	24.3932	24.2301	24.4182	24.1765	24.1265	23.7527	23.7449	24.0275	23.2336	24.7477	24.5149	24.1473	23.5017	24.5624	24.056	23.9733	23.5283	23.5972	23.4746	23.8428	23.7606	24.1543	23.7591	23.2059	23.8013	21.9978	23.9696	22.4031	23.9447	23.9739	23.832	24.1551	24.1576	23.3572	22.472	23.9173	24.0014	22.7971
[K].AAAPAPVSEAVCR.[T]	AAAPAPVSEAVCR	1xCarbamidomethyl [C12]	P20810	20.432	20.5044	20.7285	20.9201	21.1085	21.2504	20.8112	20.5274	20.4982	20.8915	20.6094	20.8305	20.7926	20.8107	20.8324	20.4808	20.9334	20.0989	21.008	21.6654	21.2498	21.2615	21.2316	21.6063	21.0879	20.8824	21.5301	21.3855	21.2114	21.7284	21.4362	21.2811	20.5056	21.1363	21.4921	21.5634	21.5434	21.6415	20.9193	20.6277	21.1442	20.8245	20.7702	19.8876	20.0122	20.7782	20.0502	21.2278	21.1039	20.884	20.1789	21.3699	20.6411	20.5579	20.2004	20.0968	20.0856	20.2986	20.3618	20.4752	20.3782	19.6015	20.4929	18.9569	20.5383	19.1382	20.4334	20.6691	20.4864	20.7	20.573	20.0485	19.3176	20.5501	20.3511	19.6865
[K].AAAVLPVLDLAQR.[Q]	AAAVLPVLDLAQR		P19404	20.9006	21.318	20.9695	21.0208	21.0912	20.9602	21.194	20.8985	21.0449	21.4381	21.3093	21.5408	21.4816	21.5117	21.1613	21.2299	21.6966	21.3069	21.7051	20.883	21.1215	20.9806	21.1763	20.9321	20.9414	20.8787	20.8166	20.6643	21.0036	21.0326	21.4418	20.9243	20.9928	20.9805	21.2357	21.2686	21.1303	20.7044	21.0067	21.0713	21.6579	21.4031	21.0739	20.7904	20.7143	21.2539	20.3799	21.5819	21.576	21.1974	20.5592	21.8269	21.2605	21.0679	20.4119	20.6287	20.247	20.3605	20.783	21.5372	20.9463	19.492	20.6966	18.4571	20.5396	18.4455	20.7239	20.8338	20.4664	21.2972	20.7063	19.9156	19.2216	20.9275	20.6416	19.4396
[K].AADAEAEVASLNR.[R]	AADAEAEVASLNR		P06753	23.7681	24.0078	24.0562	24.1025	24.1597	24.2915	24.1672	24.2624	23.7144	24.1989	24.0597	24.166	24.1298	24.2776	24.0694	23.8476	24.3421	23.7745	24.8675	24.8359	24.7368	24.9544	24.7239	24.8321	24.9788	24.6759	24.9964	24.6403	24.807	24.9789	24.8615	24.7603	24.6355	24.8144	25.1131	24.995	24.8428	24.618	24.1142	24.0356	24.2583	24.0453	23.9415	23.5778	23.4355	23.9186	23.0784	24.3375	24.2363	23.8198	23.2794	24.3541	23.8446	23.8759	23.3584	23.236	23.2557	23.464	23.4897	23.7616	23.5409	23.4694	23.5051	23.0889	23.5677	23.472	23.7044	23.6071	23.5942	23.7109	23.7321	23.3378	23.2406	23.5707	23.7106	23.2234
[K].AADLNGDLTATR.[E]	AADLNGDLTATR		Q15293	22.5149	22.7773	22.7419	22.8272	22.9281	23.1443	22.8899	22.8007	22.238	22.875	22.8334	22.9195	22.8021	22.9813	22.7306	22.4933	22.9833	22.5139	24.4122	24.4722	24.3958	24.5295	24.4694	24.4483	24.358	24.2765	24.6262	24.3166	24.4203	24.5768	24.4921	24.3842	23.9903	24.0967	24.3469	24.6246	24.3958	24.1144	23.9174	23.8272	24.0508	23.79	23.7017	23.3297	23.1586	23.6871	22.9739	24.0808	23.9657	23.7353	23.0927	24.1441	23.6136	23.6543	23.1376	23.0986	22.5541	22.8375	22.5585	22.8905	22.7816	22.7316	22.8305	22.52	23.0312	22.6706	22.9337	22.837	22.8951	23.2183	23.0442	22.7442	22.6721	22.9436	23.0173	22.7369
[K].AADPPAENSSAPEAEQGGAE.[-]	AADPPAENSSAPEAEQGGAE		P67809	20.9995	21.2832	21.1361	21.0406	21.1539	20.6151	20.8412	20.7088	20.9165	20.8782	23.2253	21.2924	21.1528	21.2396	20.5609	20.8091	21.0199	20.7406	22.2089	22.3346	22.1287	22.2701	22.3513	22.1962	22.3668	21.9942	22.3294	22.2005	22.4168	22.2687	22.0786	22.262	22.1649	21.7519	21.306	22.4263	22.2624	22.2352	21.1006	21.2379	21.2647	21.2338	20.9366	19.8333	20.2939	20.0117	19.9463	21.5331	21.068	20.4703	20.427	21.2214	20.9426	20.6647	20.153	20.0547	20.6892	20.7395	20.8544	20.7155	20.7864	20.6217	20.5711	20.8881	20.9946	20.8757	20.8848	21.0071	20.7693	20.6845	20.9101	20.8602	20.8063	20.8871	20.8714	21.0582
[K].AAEAAAAPAESAAPAAGEEPSK.[E]	AAEAAAAPAESAAPAAGEEPSK		P80723	22.7309	22.8287	22.7304	22.9488	22.8826	23.2512	22.8251	23.0558	22.7695	23.074	23.0666	23.0893	23.0054	23.1264	23.143	22.6207	22.887	22.5463	24.804	24.8302	24.875	24.786	24.7622	25.0082	24.861	24.6297	25.0429	24.7193	24.7729	24.8189	24.7738	24.6976	24.6428	24.7093	24.9423	24.9423	24.9135	24.7341	24.0339	23.9869	24.1563	23.9762	23.8495	23.3046	23.2975	23.7353	23.0325	24.1748	24.1113	23.6412	23.3887	24.4019	23.8567	23.7015	23.1802	23.0205	22.9208	23.1771	23.2352	23.4921	23.1423	22.8214	23.2683	22.6631	23.2761	22.4348	23.4333	23.3931	23.2911	23.3479	23.4333	23.0548	22.9038	23.2408	23.304	23.0781
[K].AAEAAAAPAESAAPAAGEEPSKEEGEPK.[K]	AAEAAAAPAESAAPAAGEEPSKEEGEPK		P80723	22.6454	22.8646	22.8179	23.0151	23.1349	23.0558	22.9763	23.0491	22.6305	23.1842	22.9052	23.0342	23.0529	23.1101	23.0218	22.5959	23.0932	22.5474	22.8673	22.7292	22.5372	22.7879	22.6425	22.6773	22.6343	22.4058	22.8571	22.5642	22.7101	22.669	22.7145	22.4846	22.5631	22.8105	22.8988	22.7579	22.6001	22.5823	22.8277	22.6312	22.991	22.7315	22.4455	22.0695	22.0242	22.5788	21.641	23.0261	23.0195	22.3533	22.0433	23.2063	22.692	22.4056	21.8667	22.0356	21.9311	21.9825	22.089	22.6986	22.2124	20.4002	21.8665	20.0204	21.9496	19.7524	22.5214	22.3877	22.4537	22.7212	22.7478	21.3558	20.7502	22.3721	22.0065	21.2696
[K].AAGVNVEPFWPGLFAK.[A]	AAGVNVEPFWPGLFAK		P05386	22.4028	22.9421	22.5318	22.2985	22.1113	21.7857	21.559	21.5773	21.6455	21.6782	22.7159	22.9915	22.8329	23.1249	22.812	23.0235	23.2666	23.2197	23.1636	23.3387	23.0668	23.451	22.6816	22.1959	22.1256	22.6745	20.0119	22.0401	22.9717	23.2952	22.7397	23.0508	22.9245	22.4887	24.2948	22.6058	22.7997	21.6009	23.375	23.7133	24.2413	24.1585	22.7734	21.7122	21.6218	22.5458	22.8387	24.3157	24.2864	23.6289	23.288	24.7413	24.0723	23.6368	23.5466	23.7123	22.79	23.1004	22.8545	23.6082	23.0862	20.5193	22.3371	19.6091	22.1312	19.2167	22.5112	23.1922	22.8552	23.3555	22.7706	19.7067	20.8014	21.8077	20.9867	20.0911
[K].AAIISAEGDSK.[A]	AAIISAEGDSK		P35232	21.9304	22.1106	22.1934	22.1205	22.1563	22.306	21.8291	21.8161	21.9181	22.0917	22.2587	22.1042	22.0379	22.1341	22.2435	21.691	22.0058	21.8575	24.6343	24.7447	24.6179	24.6449	24.5742	24.653	24.7784	24.5366	24.772	24.3719	24.6457	24.7558	24.5814	24.6729	24.5072	24.4503	24.8332	24.7502	24.6642	24.4992	24.1654	23.8849	24.0894	24.0143	23.9566	23.426	23.3491	23.7616	23.0062	24.2327	24.0714	23.729	23.29	24.2206	23.8152	23.8037	23.3531	23.127	23.2843	23.4226	23.3327	23.4541	23.3574	23.435	23.4412	23.4031	23.5158	23.5011	23.437	23.4018	23.5387	23.6473	23.6794	23.4803	23.4751	23.4556	23.5573	23.4285
[K].AAILPTSIFLTNK.[K]	AAILPTSIFLTNK		O14744	19.505	20.2365	19.4204	19.4668	19.3701	19.3153	20.0436	19.4311	19.6378	20.4126	20.3151	20.6005	20.7259	20.6393	20.0708	20.2047	20.7444	20.9279	21.2783	20.9561	20.9389	21.0693	21.0566	20.9616	20.9125	20.8097	20.5148	20.7891	20.7481	21.1384	21.2594	21.304	20.539	20.9191	21.1776	21.2761	20.8704	20.7306	20.7786	21.0297	21.4347	21.4734	21.004	20.5086	20.6764	21.1461	20.2426	21.5768	21.5293	21.1615	20.5903	21.7458	21.2803	20.9546	20.4115	20.7998	20.2191	20.3184	20.5123	21.2075	20.9309	19.1183	20.452	18.2176	20.3108	18.0688	20.3405	20.7103	20.5399	21.2149	20.5336	19.3958	19.0261	20.8312	20.3359	18.986
[K].AALEDTLAETEAR.[F]	AALEDTLAETEAR		P08727	22.863	23.3167	23.1381	23.343	23.3672	23.1886	23.3387	23.3075	23.1759	23.4765	23.2412	23.4376	23.3453	23.3705	23.2771	23.1679	23.4273	23.1538	23.4767	23.5137	23.3874	23.8041	23.3619	23.4058	23.4235	23.2058	23.6279	23.3679	23.2514	23.5496	23.5255	23.4611	23.2827	23.1785	23.6697	23.5976	23.3724	23.4356	23.217	23.1975	23.366	23.1707	23.1718	22.5657	22.7668	23.076	22.1908	23.4386	23.4719	22.9023	22.2749	23.5641	23.0194	22.9899	22.6191	22.4468	22.2636	22.4856	22.6098	23.3447	22.6344	22.6623	22.4774	22.0215	22.6105	22.6149	22.9902	22.7931	22.7148	22.9036	22.9508	22.5344	21.899	22.7396	22.7956	22.3152
[K].AALSALESFLK.[Q]	AALSALESFLK		P78527	19.8841	20.7766	20.2069	20.0111	19.8353	19.4201	19.892	19.3957	19.6186	20.511	20.9832	21.2074	21.0103	21.3985	20.7482	21.006	21.6231	21.8016	21.5548	21.529	22.0473	22.197	21.6753	20.5091	20.8954	21.751	19.8937	20.6606	21.5982	21.6337	21.4145	21.9046	21.4146	21.4536	20.8365	20.5972	21.8292	20.0789	21.48	21.7724	22.528	22.0392	20.8944	21.1615	20.9761	21.5457	21.2426	22.6414	22.4438	22.3724	21.6898	22.8949	22.4402	21.9576	21.834	21.9402	21.8806	22.0336	21.7474	22.412	22.2879	19.3921	21.3661	18.2358	21.2362	17.6212	21.4787	22.077	21.7455	22.3204	21.6719	20.1808	19.3815	21.6296	20.9578	19.7667
[K].AALSASEGEEVPQDK.[A]	AALSASEGEEVPQDK		O95831	20.684	20.9944	20.8579	21.1179	21.0622	21.222	20.9868	21.1567	20.6432	21.1681	20.9627	21.1533	20.8908	21.1947	21.1454	20.6678	21.0905	20.7108	21.9091	21.9768	22.0064	22.0235	22.0283	22.2527	22.0747	21.7105	21.9833	21.8368	21.9228	22.1661	22.0598	21.9719	21.9585	21.9355	22.1424	22.3324	22.1505	21.8695	21.6767	21.431	21.6652	21.4663	21.3807	20.9237	20.7582	21.3023	20.5848	21.8379	21.5226	20.985	20.7638	21.7713	21.3438	21.1299	20.664	20.5532	20.8736	20.9911	20.8926	21.1021	20.9017	20.886	21.0345	20.8953	21.2062	21.0029	21.2604	21.1055	21.1189	21.0307	21.1146	21.0798	20.907	21.1106	21.1298	21.0647
[K].AANGVVLATEK.[K]	AANGVVLATEK		P25787	22.5656	22.6897	22.7685	22.8612	22.864	22.9051	22.6188	22.6313	22.5318	22.8521	22.6419	22.7542	22.7275	22.7703	22.9681	22.4433	22.8327	22.3586	24.182	24.4227	24.2558	24.3443	24.2706	24.2408	24.3133	24.0587	24.4019	24.0452	24.2924	24.3369	24.1903	24.31	24.131	24.0502	24.3168	24.2594	24.1976	24.1319	23.6658	23.5985	23.8343	23.5909	23.539	23.0568	22.98	23.3997	22.7944	23.8236	23.7678	23.1749	22.9935	24.0292	23.3878	23.4511	22.9905	22.9044	22.3021	22.6396	22.465	22.6699	22.5103	22.4361	22.7505	22.1973	22.7284	22.411	22.7047	22.6245	22.7098	22.6845	22.8377	22.4435	22.2232	22.676	22.7384	22.2879
[K].AASADSTTEGTPADGFTVLSTK.[S]	AASADSTTEGTPADGFTVLSTK		O75367	21.0023	21.5405	21.2073	21.4141	21.4543	20.9346	21.4932	21.1343	21.0911	21.6805	21.6037	21.805	21.7576	21.7803	21.5283	21.3176	21.7047	21.3381	22.4986	23.1122	23.002	22.2555	21.8016	21.9899	22.761	21.7255	22.4802	22.225	21.9645	23.1334	22.6802	21.9149	22.7709	22.1423	22.3931	22.4771	21.9774	21.9329	22.176	22.3154	22.6334	22.3204	22.2011	21.7815	21.69	21.8631	21.0665	22.3431	22.4099	21.785	21.3857	22.5874	22.013	21.8574	21.4612	21.5691	21.093	21.3921	21.6502	22.2058	21.4541	21.4736	21.7083	20.7271	21.6933	20.9523	21.5215	21.4539	21.2206	21.5763	21.8141	21.4345	20.7095	21.9301	21.7067	21.1953
[K].AASITSEVFNK.[F]	AASITSEVFNK		Q9Y5B9	22.2265	22.4801	22.4159	22.5805	22.5877	22.5315	22.681	22.6376	22.0702	22.6618	22.5684	22.643	22.6077	22.6137	22.5286	22.1892	22.6343	22.2063	23.4828	23.75	23.3477	23.7194	23.5559	23.4636	23.6092	23.1387	23.8164	23.3908	22.7667	23.5566	23.4905	23.5435	23.482	23.3106	23.7883	22.9626	23.4704	23.3456	23.2887	23.1871	22.9672	23.0098	23.0263	22.5807	22.5865	22.8848	22.048	23.3944	23.3252	22.613	22.0392	23.5103	22.9972	22.8338	22.3176	22.3962	22.1687	22.4179	22.2577	22.6532	22.3298	22.2951	22.3939	21.5685	22.5416	22.1696	22.6213	22.563	22.4367	22.6237	22.7625	22.3082	21.6819	22.6705	22.5108	21.8814
[K].AAVEWFDGK.[D]	AAVEWFDGK		Q01844	20.8139	21.3587	20.9016	21.1054	21.1949	21.2136	21.3251	21.1464	20.343	21.4818	21.1742	21.4716	21.3548	21.4793	21.1112	20.8732	21.5106	20.707	22.2605	21.8109	21.9586	21.5454	20.3603	20.8754	21.1469	20.6244	21.7824	20.8788	21.5568	22.058	21.8039	21.0754	21.3665	20.3074	21.4788	22.0773	21.1821	20.7556	22.6553	22.5187	22.589	22.6683	22.2684	21.7154	21.8961	22.1793	21.2411	22.7493	22.6134	21.9778	21.6957	22.9502	22.2816	22.1194	21.4139	21.8338	21.967	22.4069	22.2546	22.627	22.2945	22.2122	22.525	21.1854	22.3555	21.7466	22.4464	22.549	22.4259	22.5906	22.6087	22.1902	21.2925	22.4266	22.3845	21.6622
[K].AAYDIEVNTR.[R]	AAYDIEVNTR		O75955	19.6391	19.8393	20.015	20.3764	20.4884	19.9835	20.2716	19.7892	19.738	20.365	20.374	20.0749	20.1085	20.2044	20.4963	20.0178	20.4756	19.9658	21.3575	20.9074	21.0756	21.4079	20.7316	20.9393	20.8621	20.9025	20.9451	20.5644	21.0276	20.8779	21.1975	20.6401	20.5862	20.4634	21.3949	21.1325	21.2143	20.9595	20.1675	20.1757	20.5938	20.5443	19.6352	20.0317	18.8963	20.0979	19.2048	20.3428	20.579	19.7903	19.7914	20.3954	20.1252	19.7628	18.9655	19.3725	21.29	22.4498	20.5193	21.7717	21.9796	21.2628	20.5929	20.4537	20.55	20.2594	21.3384	20.8762	21.974	21.6367	20.0813	21.7186	20.5508	21.4601	21.4482	19.9575
[K].AAYEAELGDAR.[K]	AAYEAELGDAR		P02545	24.0832	24.3482	24.2747	24.4397	24.5136	24.5153	24.4311	24.4778	24.059	24.4991	24.3536	24.4423	24.3891	24.5049	24.4396	24.0693	24.5426	24.1081	24.9073	25.162	25.0867	25.092	24.9574	25.1799	25.0045	24.8262	25.246	24.883	25.0917	25.1961	25.0036	25.0047	24.9178	24.8281	25.2739	25.1756	25.2217	24.8452	24.6671	24.413	24.7273	24.3738	24.2478	23.942	23.8722	24.2115	23.5343	24.7769	24.7263	24.0566	23.6837	24.7408	24.3086	24.2098	23.5811	23.6383	23.9855	24.4167	24.2825	24.443	24.2461	24.3213	24.3644	24.0939	24.4022	24.2963	24.4121	24.3426	24.3469	24.4548	24.5406	24.2154	24.1557	24.3257	24.4373	24.1921
[K].AAYPDLENPPLLVTPSQQAK.[F]	AAYPDLENPPLLVTPSQQAK		P54136	19.0705	19.7856	19.0149	18.9595	19.052	18.1299	19.1113	18.7805	18.6223	19.5249	19.9255	20.0968	20.0992	20.074	19.8735	19.2549	20.4117	20.0585	21.5622	21.3261	21.3826	21.3963	21.038	20.9888	20.9957	20.7149	20.2277	20.7791	21.0773	21.6441	21.3491	21.0267	20.763	20.9404	21.2891	21.3887	20.9507	20.7204	20.1378	20.2994	21.0281	20.6565	20.4599	19.947	20.0485	20.5416	19.5682	20.8076	20.7736	20.2919	20.1496	20.9651	20.5996	20.2966	20.0441	19.9158	21.1588	21.0248	21.1797	21.8751	21.1149	19.4034	20.8307	18.5198	20.0935	18.0895	21.3641	21.3038	21.1016	21.6788	21.3136	20.0563	19.2106	21.3782	20.6795	19.5529
[K].ACANPAAGSVILLENLR.[F]	ACANPAAGSVILLENLR	1xCarbamidomethyl [C2]	P00558	21.9081	22.9922	22.3104	22.0561	21.5025	20.9146	21.5412	21.0501	21.1175	21.8844	22.9386	23.1729	23.2617	23.4736	22.8662	22.8719	23.6939	23.47	25.4465	25.1049	25.2188	25.0211	25.2712	25.1232	25.0184	25.116	23.7225	25.015	25.1114	24.8013	25.289	25.1757	24.808	25.1872	25.218	25.1779	25.3623	24.5688	24.2688	24.4066	25.3268	24.8935	24.6261	24.1136	23.7531	24.6182	23.8518	25.2755	25.2205	25.0718	24.326	25.3598	24.9692	24.4082	24.1792	24.4748	24.2911	24.5357	24.4626	25.3753	24.7353	22.1867	24.2344	21.2607	24.1364	20.9184	24.1494	24.579	24.5314	24.9254	24.4128	22.5052	22.5851	24.4581	23.6065	22.6076
[K].ACEPGVDYVYK.[T]	ACEPGVDYVYK	1xCarbamidomethyl [C2]	P01024	21.9905	22.1116	21.9141	22.2273	22.3387	22.1078	22.1665	22.0401	21.7218	22.2064	22.2056	22.2949	22.4103	22.4868	22.1615	21.7129	22.2594	21.8968	23.7838	23.8248	23.7522	23.8509	23.5512	23.7076	23.479	23.5841	23.9758	23.5723	23.6843	23.7933	23.8257	23.5345	23.4558	22.9028	22.7416	23.9436	23.9486	23.5267	22.5803	22.4752	22.6537	22.5347	22.2618	21.5343	21.877	22.148	21.5017	22.7733	22.6226	21.9694	21.7315	22.8298	22.3381	22.2738	21.5587	21.448	23.0445	23.3896	23.2351	23.5353	23.3043	23.2962	23.3895	22.82	23.4374	23.1451	23.4259	23.3439	23.4046	23.4131	23.4885	23.209	22.9304	23.4137	23.4723	23.0526
[K].ACGNFGIPCELR.[V]	ACGNFGIPCELR	2xCarbamidomethyl [C2;C9]	P22234	20.7471	21.3694	20.7718	21.0138	21.3088	20.9288	21.615	21.0846	20.7954	21.5977	21.4011	21.6745	21.4594	21.4212	21.1407	21.1938	21.6079	21.1406	21.9496	22.502	21.9684	21.8102	21.1862	21.4999	22.157	21.2757	21.4524	21.5986	21.391	22.337	21.9295	21.3529	22.0663	21.2513	21.7386	21.8883	21.282	21.284	21.895	21.7975	22.0414	21.9069	21.8261	21.2237	21.1681	21.5321	20.63	22.2777	22.3861	21.6998	20.8004	22.221	21.6546	21.4686	21.0282	20.9134	21.651	21.5966	21.8311	22.5319	21.9051	20.8528	21.8447	19.8259	21.9267	19.8313	21.9415	22.0142	21.9654	22.1569	22.2945	21.2412	20.428	22.2052	21.9344	20.7113
[K].ACIPVGLLGK.[D]	ACIPVGLLGK	1xCarbamidomethyl [C2]	Q96GQ7	19.3757	19.6729	19.4402	19.7859	19.7565	19.443	20.0677	19.8357	18.9572	20.0369	19.8062	20.1722	19.9758	19.9199	19.7583	19.5325	20.0691	19.4097	20.8395	20.1425	20.8885	20.7829	19.9361	19.8516	20.229	19.6519	20.6019	20.6048	20.1433	21.0384	20.4392	20.9297	20.0242	19.9335	20.4394	21.1849	19.6098	19.7566	20.7688	20.6056	21.238	20.3462	20.2291	20.1307	20.3123	20.4118	19.4531	21.4152	21.0248	20.5058	19.6684	20.9367	20.5904	20.1744	19.8458	19.7746	20.5947	20.7013	20.8939	21.6187	21.261	19.9242	21.2263	19.0037	21.1945	18.9198	21.3358	21.3406	21.0993	21.7862	21.3934	20.3325	19.6143	21.2898	21.2934	19.7432
[K].ACLENLGLK.[H]	ACLENLGLK	1xCarbamidomethyl [C2]	P36952	22.9215	23.236	23.1412	23.326	23.3751	23.3504	23.3819	23.3421	22.5931	23.3954	23.2903	23.4063	23.3983	23.5007	23.2775	22.9514	23.5796	22.7657	24.8036	24.8515	24.5965	24.8052	24.3125	24.2656	24.6275	24.2846	24.791	24.4768	24.5191	24.7734	24.4139	24.6581	24.4923	24.3014	24.482	24.8448	23.9378	24.2691	23.8334	23.8222	23.8848	23.7756	23.5641	23.1119	23.1313	23.4131	22.886	24.0116	23.9078	23.3209	22.7653	24.1547	23.5542	23.5876	23.0289	22.9176	23.3707	23.7803	23.607	23.8488	23.6833	23.4559	23.8816	22.4209	23.7765	22.9172	23.7797	23.9284	23.7896	23.8933	23.846	23.4978	22.7866	23.7389	23.918	22.9718
[K].ACQSIYPLHDVFVR.[K]	ACQSIYPLHDVFVR	1xCarbamidomethyl [C2]	P61247	23.0244	23.9652	23.2297	23.0377	23.1523	23.1542	23.6238	23.0661	22.9958	24.2102	23.5437	24.0062	24.0283	24.1312	23.6935	23.5544	24.3525	23.8181	24.2188	24.7611	24.6903	24.5735	23.6181	23.7673	23.9297	23.7489	22.8958	24.3042	23.8081	24.5778	24.2228	23.7163	24.0374	23.9757	23.8322	24.4841	24.0099	23.2537	24.1912	23.9732	24.7372	24.3133	24.0918	23.8885	23.9295	24.1931	23.2709	24.8508	24.7563	24.4255	23.6724	24.8371	24.2835	23.7594	23.6982	23.6057	23.8964	24.1287	24.1311	24.9142	24.1101	21.8639	22.8961	21.3133	23.4203	21.3177	24.0237	24.0804	24.3612	24.5634	24.3293	21.1918	22.0245	23.7933	22.6212	21.3284
[K].ACTILLR.[G]	ACTILLR	1xCarbamidomethyl [C2]	P49368	22.9113	23.2137	23.2018	23.393	23.3317	23.2706	23.1881	23.1164	22.8665	23.4009	23.1482	23.3025	23.2873	23.3479	23.226	22.9814	23.4228	22.9651	23.8714	23.9802	23.7561	23.9795	23.692	23.6415	23.7509	23.5402	23.7585	23.5443	23.8285	24.0075	23.6795	23.7577	23.284	23.4362	23.8147	23.8935	23.7864	23.5173	23.5188	23.4903	23.4911	23.4254	23.2941	22.6803	22.8317	23.1524	22.607	23.7941	23.6652	23.2159	22.648	23.9093	23.2151	23.1796	22.7686	22.488	22.5907	23.0007	22.8301	22.9988	22.8334	22.5374	22.9307	21.5844	23.0233	22.0926	22.8691	22.9613	22.9713	23.1686	23.1107	22.3892	21.9315	23.0463	23.138	22.0833
[K].ADDGRPFPQVIK.[S]	ADDGRPFPQVIK		P04075	26.1232	26.484	26.1837	26.4089	26.637	26.3461	26.5732	26.24	25.8227	26.6912	26.3727	26.5198	26.5546	26.5288	26.4799	26.1259	26.649	26.1604	27.2852	27.3323	27.1714	27.3163	27.0139	27.0801	27.0439	26.9554	27.3366	26.9707	26.9875	27.2297	27.1054	27.0566	26.824	26.8766	27.2419	27.3949	27.0747	26.8256	26.6498	26.3941	26.7061	26.5813	26.242	25.8188	26.003	26.0877	25.449	26.9394	26.8216	26.3422	25.5804	26.9528	26.3625	26.2433	25.7458	25.8509	25.4301	25.5459	25.4719	26.0123	25.6523	23.7357	25.1219	23.5367	25.4297	23.0647	25.9289	25.8136	25.8509	26.1595	26.1009	24.7187	24.0105	25.8519	25.1685	24.3822
[K].ADEASELACPTPK.[E]	ADEASELACPTPK	1xCarbamidomethyl [C9]	P49327	21.2744	21.4283	21.4765	21.5852	21.7467	21.3602	21.3809	21.2756	21.2758	21.408	21.3212	21.5157	21.2921	21.5834	21.3537	21.0793	21.6242	21.1298	22.6585	22.7525	22.6707	22.9069	22.7725	22.7889	22.513	22.387	22.8423	22.3894	22.6539	22.8283	22.5969	22.6344	22.4821	22.3392	22.6465	22.6939	22.6903	22.4898	22.1691	22.0785	22.2209	21.7665	21.8904	21.4236	21.4011	21.6721	21.1516	22.4098	22.1276	21.5076	21.2493	22.2653	21.8153	21.7915	21.1488	21.009	21.1634	21.4126	21.2607	21.4912	21.4769	21.2438	21.4916	21.145	21.5041	21.3653	21.4655	21.4469	21.4302	21.5768	21.6281	21.3533	21.3547	21.5034	21.5716	21.4396
[K].ADEDPALFQSVK.[T]	ADEDPALFQSVK		P48739	20.0794	20.3743	20.677	20.8035	20.8476	20.616	20.4999	20.5984	20.1815	20.7733	20.9021	20.7649	20.8037	20.7119	20.8424	20.3406	20.8348	20.129	21.0884	21.5185	21.3977	21.5237	20.4579	20.7208	21.6971	20.8342	21.4126	21.3892	20.3374	21.6383	21.5663	20.8501	20.8348	21.1126	20.942	21.348	20.66	21.1275	21.0084	20.5262	20.7504	20.3783	20.5608	19.9122	20.1393	20.336	19.7531	20.9914	21.0203	20.0517	19.7348	20.9548	20.3496	20.4128	19.2213	20.1621	20.3266	20.424	20.6063	21.1367	20.4238	20.7326	21.1261	20.1911	20.995	20.1268	20.4216	20.7208	20.1813	20.9512	20.9062	20.7764	19.9851	21.1912	20.8223	20.1113
[K].ADEGISFR.[G]	ADEGISFR		Q06830	26.5874	26.6695	26.689	26.7988	26.8467	26.9188	26.7075	26.6859	26.4155	26.759	26.6606	26.7104	26.7706	26.7698	26.8247	26.446	26.8518	26.4185	27.7235	27.8164	27.7105	27.7933	27.3533	27.6212	27.4963	27.4488	27.8011	27.4495	27.7085	27.8187	27.6313	27.6878	27.518	27.2508	27.5305	27.6573	27.7409	27.4341	27.3865	27.2566	27.4379	27.3063	27.0899	26.802	26.7473	27.0969	26.4451	27.4959	27.4716	26.9912	26.4601	27.5916	27.1328	27.086	26.5602	26.5455	26.4164	26.6184	26.4829	26.6023	26.5546	26.5454	26.5344	26.1987	26.6555	26.4724	26.6293	26.6775	26.6309	26.9343	26.8275	26.3922	26.3733	26.5659	26.7063	26.3204
[K].ADFQGISPER.[A]	ADFQGISPER		P61803	21.8575	21.9918	21.8376	22.0583	22.1016	22.2659	21.9496	21.9138	21.6418	22.0814	21.8366	22.0518	21.914	21.9644	21.9836	21.5942	22.1147	21.6782	21.8425	22.1278	22.4143	21.8288	21.9118	22.0348	22.1337	21.5762	21.8585	21.8183	22.2012	22.3291	22.017	22.1808	22.0009	22.1796	22.3445	22.1863	22.317	21.8464	21.6835	21.4749	21.8975	21.4872	21.395	21.0024	20.9961	21.1428	20.5668	21.8173	21.7001	21.6036	20.683	22.0984	21.5209	21.2941	20.7373	20.5979	21.3383	21.7804	21.6697	21.7216	21.6819	21.5725	21.6852	20.9372	21.9229	21.2399	21.888	21.8066	21.7435	21.8535	22.0407	21.613	21.2547	21.6794	21.873	21.3822
[K].ADGVHTVEPTEAGDYK.[L]	ADGVHTVEPTEAGDYK		Q13445	20.1115	20.1428	20.054	20.2919	20.4328	20.6734	20.3611	20.3102	19.609	20.3469	20.1388	20.4052	20.4183	20.433	20.5095	19.9196	20.2541	19.7336	21.4114	21.3023	21.3268	21.4284	21.1282	21.2457	21.081	20.6646	21.4814	21.0685	21.3213	21.3432	21.2862	20.842	20.771	21.5	21.4965	21.1801	21.5541	21.0717	20.571	20.3692	20.9557	20.8481	20.2112	19.7917	19.6438	20.0749	19.5962	20.9345	20.9384	19.7074	19.8138	20.8971	20.3662	20.2322	19.1261	19.6475	20.6156	20.6413	20.7931	21.0283	20.796	19.5295	20.7214	19.0367	20.8876	18.7161	21.064	20.8729	21.0049	21.0618	21.3405	20.3497	19.6073	20.6914	20.8425	19.6914
[K].ADLINNLGTIAK.[SF]	ADLINNLGTIAK		P07900;P08238	26.167	26.7186	26.463	26.6385	26.6834	26.3812	26.7783	26.4317	26.3444	26.8645	26.666	26.9878	26.9609	26.9218	26.7034	26.5069	27.0007	26.6594	27.005	26.9958	27.1254	27.1936	26.7051	27.0451	27.1488	26.6601	26.9843	26.948	26.749	27.771	26.8967	26.7144	26.6016	26.8149	26.9933	27.8601	26.7861	26.7835	27.1055	27.1005	27.3054	27.1238	26.9738	26.7518	26.6472	27.0268	26.1668	27.4542	27.461	27.0513	26.5374	27.6045	26.9543	26.9111	26.3831	26.4336	27.107	27.216	27.4187	28.2338	27.5325	27.0574	27.3978	25.5686	27.2999	26.1724	27.6028	27.6287	27.3138	27.9921	27.502	26.9755	26.1538	27.4485	27.4155	26.3084
[K].ADLLLSTQPGR.[E]	ADLLLSTQPGR		P08195	22.0879	22.4998	22.3359	22.5699	22.6889	22.5434	22.6496	22.659	21.9084	22.7297	22.613	22.6029	22.6058	22.8124	22.5417	22.1175	22.7183	22.1095	24.2482	24.3246	24.1592	24.2547	23.7377	23.2722	24.2565	23.8104	24.3971	24.0266	23.1744	24.3026	24.2545	24.1361	23.8736	23.5846	24.4509	23.9235	23.5218	23.6027	23.4196	23.3666	23.3555	23.41	23.1317	22.608	22.8723	23.0864	22.434	23.5959	23.4997	22.9151	22.4444	23.7112	23.176	23.2042	22.6169	22.4774	22.6127	22.7601	22.8031	23.001	22.8927	22.4341	22.9417	21.4424	22.9786	21.812	22.9287	22.9782	22.8943	23.0171	23.0252	22.4911	21.8905	22.9634	23.0658	22.1787
[K].ADLLLSTQPGREEGSPLELER.[L]	ADLLLSTQPGREEGSPLELER		P08195	21.1996	21.8653	21.5417	21.287	21.1602	20.3441	20.8094	20.4908	20.4245	21.1142	21.8092	22.0606	22.3358	22.4857	21.9635	21.8337	22.5575	22.2481	22.5151	22.5938	22.9478	22.8233	22.2035	22.1354	22.3211	22.0904	21.1718	21.73	22.5136	22.5514	22.694	21.7597	22.1249	22.3994	22.0997	22.4729	22.5023	21.9201	21.8715	22.116	22.7138	22.3202	21.9684	21.6125	21.6023	22.2213	21.0061	22.8891	22.8213	22.1499	21.9062	22.8631	22.3505	21.8512	21.5691	21.6187	21.961	22.1738	22.1761	22.8166	22.3435	19.4315	20.7035	18.9692	20.5185	18.6208	21.8905	22.3694	22.4487	22.7509	22.1377	19.7223	19.2345	21.8333	20.6083	19.0798
[K].ADSAVSQEQLR.[K]	ADSAVSQEQLR		Q9UKS6	19.9484	20.006	20.0259	20.0309	20.1371	20.426	19.8711	19.865	19.9072	20.231	20.2596	20.0346	19.9771	20.0662	20.1266	19.7913	20.0462	19.6521	21.5551	21.811	21.679	21.7062	21.6134	21.5434	21.4517	21.3848	21.7214	21.4193	21.621	21.5738	21.6727	21.6287	21.2923	21.1104	21.1644	21.5652	21.7204	21.4952	21.4748	21.3724	21.8792	21.3478	21.2348	20.758	20.8258	21.1392	20.3348	21.5901	21.4958	20.9146	20.5485	21.7166	21.1704	21.0518	20.5673	20.4539	20.4924	20.7057	20.5777	20.7159	20.5293	20.5443	20.5489	20.5452	20.6799	20.529	20.7497	20.649	20.6901	20.8952	20.782	20.6142	20.4709	20.6855	20.6501	20.575
[K].ADVIQATGDAICIFR.[E]	ADVIQATGDAICIFR	1xCarbamidomethyl [C12]	Q08945	19.2701	19.6469	19.247	19.1501	18.9367	18.4109	18.3932	18.387	18.3931	18.5922	19.7277	20.0051	20.0144	20.1888	19.6572	19.6981	20.3634	20.2243	21.1233	20.913	20.8329	20.9788	20.5329	19.8065	20.1789	20.7542	19.0356	19.968	20.6328	20.0473	20.528	21.1554	20.7819	20.4533	20.3235	20.2849	20.6365	20.0131	20.1366	20.3145	21.0894	20.7292	20.2037	19.3005	18.8914	19.8044	19.6095	21.1771	21.0503	20.7762	20.1808	21.3314	20.9692	20.5436	20.0476	20.3445	19.6562	19.7407	19.7589	20.5895	19.9291	17.5354	19.1397	15.7642	18.8773	15.0908	19.3788	19.8993	19.374	20.4445	19.58	17.9025	17.1835	20.0496	18.7914	17.312
[K].ADVLTTGAGNPVGDK.[L]	ADVLTTGAGNPVGDK		P04040	21.1853	21.4245	21.1396	21.4613	21.5339	21.4483	21.4022	21.4735	21.1647	21.3156	21.4352	21.4575	21.2754	21.4446	21.3069	21.0466	21.4531	20.8025	22.291	22.3949	22.2924	22.3509	22.2688	22.2787	22.1239	21.9987	22.3884	22.1067	22.2934	22.5029	22.212	22.2455	22.2623	22.3056	22.6087	22.4426	22.2828	22.1501	22.0413	21.8594	22.1292	22.0531	21.6981	21.3332	21.4559	21.7996	21.1854	22.2617	22.2216	21.7178	21.2304	22.2489	21.8424	21.6203	21.147	21.1683	20.994	21.2935	21.2693	21.3935	21.1095	21.1851	21.3492	20.9305	21.3917	21.0455	21.327	21.4627	21.3558	21.4498	21.6222	21.3845	21.1275	21.3945	21.6089	21.1108
[K].ADVQSIIGLQR.[F]	ADVQSIIGLQR		Q13263	21.7639	22.4536	22.007	22.3266	22.4118	22.0615	22.6659	22.3215	21.899	22.6831	22.4551	22.7705	22.7125	22.6577	22.4865	22.2235	22.8248	22.3624	23.203	23.8937	23.7376	23.1024	23.0764	23.1632	23.4945	22.3683	23.0009	22.7461	22.9579	23.6657	23.1676	22.3887	22.6774	22.8796	23.0109	23.8726	22.7449	23.0539	23.1215	22.9589	23.4757	23.1521	22.9407	22.7415	22.7264	22.9029	22.1757	23.5904	23.6278	23.0455	22.5537	23.5156	23.0781	22.7996	22.2235	22.5227	23.0667	23.3637	23.6183	23.863	23.4582	22.8723	23.0874	21.7175	23.1874	22.032	23.8098	23.675	23.1897	23.775	23.8335	22.7852	22.1416	23.5359	23.6425	22.211
[K].ADVVESWIGEK.[E]	ADVVESWIGEK		Q13813	20.0026	20.4246	20.2162	20.2894	20.5473	20.183	20.6601	20.4235	19.8525	20.6727	20.259	20.6954	20.5588	20.5628	20.3096	20.1812	20.7429	20.121	20.5953	20.7075	20.2591	20.4168	19.5665	19.7102	20.6279	19.4549	20.3089	19.5893	20.1742	20.8253	20.3139	19.6846	20.112	19.9669	20.1904	20.4187	19.9872	19.6772	21.162	20.9546	21.2547	20.8926	20.9754	20.4365	20.4054	20.9367	19.9279	21.2393	21.2527	20.7239	20.3222	21.6636	20.8163	20.4894	20.2668	20.3632	20.3738	20.7577	20.7001	21.4518	21.0607	20.8442	21.0495	19.9803	21.0259	20.376	21.1977	21.2089	21.1811	21.0888	21.2153	20.6308	19.8593	21.3015	21.182	20.3187
[K].ADVVVSGPK.[V]	ADVVVSGPK		Q09666	20.27	20.3964	20.4749	20.4838	20.5852	21.1273	20.3593	20.1347	20.3004	20.8781	20.6041	20.5288	20.2979	20.4929	20.7324	20.0833	20.4015	20.0408	23.9053	24.0998	23.9876	23.9653	23.9182	23.9803	24.007	23.7228	23.9946	23.7894	23.9971	23.9917	23.8535	24.0323	23.8209	23.8659	24.1274	23.8632	24.0184	23.6363	23.5039	23.3907	23.5533	23.2434	23.1712	22.8381	22.7383	23.1108	22.4629	23.6614	23.5884	23.1528	22.6542	23.7049	23.0942	23.0972	22.734	22.5263	22.5662	22.6926	22.6106	22.6587	22.6008	22.4838	22.7415	22.2124	22.7244	22.3862	22.7213	22.7376	22.7713	22.7963	22.8125	22.6503	22.4625	22.5882	22.8466	22.4688
[K].AEAGAGSATEFQFR.[G]	AEAGAGSATEFQFR		P46783	23.4657	23.8432	23.7185	23.9659	24.0568	22.8847	23.483	23.302	22.8655	23.5459	23.9711	24.0842	24.143	24.1214	23.9978	23.6289	24.1437	23.5857	25.0514	24.9981	24.7455	25.0626	24.6862	24.6335	24.7433	24.4968	24.943	24.6188	24.716	24.9856	24.9014	24.7356	24.6636	24.615	25.0002	24.8047	24.708	24.6525	24.2832	24.0443	24.1687	24.1098	24.0715	23.3081	23.5686	23.7145	22.9304	24.3311	24.1618	23.6944	23.1915	24.5131	24.1543	24.1373	23.4191	23.6239	23.1479	23.19	23.1674	23.5507	23.2143	22.7363	23.0062	21.6181	22.8924	21.8944	23.3943	23.4482	23.4456	23.5307	23.3873	22.6251	22.2541	23.4484	23.0084	22.0562
[K].AEAGPEGVAPAPEGEK.[K]	AEAGPEGVAPAPEGEK		Q9Y4L1	20.9627	20.917	20.9204	21.0639	21.1639	21.2428	20.9787	21.3347	20.6133	21.2685	21.0838	21.0721	21.0809	21.1564	21.2972	20.8625	21.2418	20.6991	22.3713	22.3433	22.3564	22.3634	22.3381	22.5709	22.3639	22.1152	22.7194	22.0867	22.4285	22.428	22.3614	22.3096	22.2176	22.22	22.6039	22.576	22.483	22.2004	21.8427	21.1794	21.668	21.5157	21.2439	20.796	20.7368	21.2446	20.4724	21.7197	21.4786	21.0395	20.9193	21.7571	21.3977	21.0203	20.6648	20.6141	20.8112	21.0558	20.9235	21.14	21.1153	20.5998	21.0455	20.0841	21.212	20.1142	21.1771	21.1298	21.2415	21.3386	21.2647	21.0344	20.6066	21.195	21.2739	20.8706
[K].AEEDEILNR.[S]	AEEDEILNR		P27824	23.6298	23.7595	23.8176	23.8922	23.9143	24.0193	23.8415	23.8112	23.4691	23.8985	23.7305	23.8074	23.8137	23.9776	23.8705	23.4866	23.9427	23.5625	25.286	25.3506	25.2724	25.3373	25.2016	25.2685	25.3184	25.019	25.3703	25.1182	25.2323	25.3533	25.2266	25.2344	25.0292	25.0511	25.3486	25.3339	25.3282	25.0357	24.7553	24.4881	24.7661	24.5702	24.3507	24.0631	24.0507	24.3728	23.6074	24.8535	24.8172	24.8121	23.8459	24.8914	24.4581	24.3128	23.9729	23.687	23.5686	23.9322	23.7547	23.9079	23.8114	23.8045	23.8669	23.8103	23.9022	23.9573	23.9653	23.8278	23.8789	23.9895	24.0293	23.8289	23.8718	23.8985	23.9908	23.8429
[K].AEELHYPLGER.[R]	AEELHYPLGER		Q14257	20.4293	20.8216	20.4115	20.913	20.9833	20.7877	21.0247	20.6874	19.7114	21.0207	20.3632	20.8838	21.073	21.0282	20.9747	20.4322	21.0856	20.3032	21.626	21.6049	21.9743	21.797	21.4503	21.7586	21.4562	21.4539	22.1146	21.452	21.6398	21.7284	21.649	21.4848	21.6359	21.5906	21.6903	22.0269	21.8781	21.3922	21.2162	20.8684	21.3831	21.1508	20.6774	20.0607	20.383	20.7748	19.9285	21.4519	21.3828	20.7248	20.1462	21.4517	20.9649	20.6388	20.3674	20.1804	20.6829	20.9298	20.9337	21.3222	21.0198	18.9209	20.8892	18.9973	21.1871	18.8619	21.246	21.1903	21.1632	21.5149	21.3816	20.1799	19.5675	21.1575	20.7791	19.6694
[K].AEEVATFFAK.[M]	AEEVATFFAK		P11387	21.8522	22.2992	21.9883	22.2239	22.3005	22.0237	22.4036	22.2746	21.6386	22.4238	22.2451	22.3579	22.3314	22.3395	22.2687	21.9077	22.4072	21.8879	22.765	23.2845	23.1632	22.5863	22.2488	22.4661	22.608	21.9801	22.7301	22.3625	22.2476	23.4436	22.8563	22.0818	22.9828	22.2218	22.498	23.4644	22.1607	22.4193	22.6768	22.634	22.6008	22.4655	22.6942	22.0243	21.9615	22.2637	21.3546	22.7891	22.6474	22.2479	21.569	22.7044	22.3765	22.282	21.8539	21.6893	21.8148	21.8225	21.8186	22.3659	22.0386	21.8782	21.9379	20.9426	22.0798	21.553	21.696	22.0722	21.9689	22.2908	22.2446	21.6551	21.105	22.0832	22.2313	21.2259
[K].AEGDVAALNR.[R]	AEGDVAALNR		P67936	23.2236	23.3294	23.3843	23.4092	23.3718	23.7956	23.2336	23.2365	22.9596	23.2603	23.6584	23.3896	23.3748	23.5002	23.6456	22.9255	23.3584	22.964	24.9012	25.0276	24.9297	24.8514	24.8645	24.9235	25.0258	24.7498	24.9447	24.6772	24.908	24.9767	24.8227	24.9127	24.6652	24.8513	25.0832	24.99	24.9006	24.6516	24.3725	24.1265	24.4004	24.1672	24.1313	23.6197	23.6591	24.0384	23.3481	24.5676	24.3356	23.8772	23.5599	24.6152	24.0655	23.9874	23.5544	23.4008	23.5465	23.6966	23.6304	23.7725	23.6142	23.6129	23.6904	23.4516	23.7105	23.6103	23.7348	23.754	23.7887	23.8524	23.8399	23.5797	23.5962	23.703	23.8383	23.594
[K].AEGPDVAVDLPK.[G]	AEGPDVAVDLPK		Q09666	21.0123	21.4991	21.4292	21.7033	21.6769	21.5094	21.7257	21.6545	21.1439	21.6983	21.5867	21.8173	21.8677	21.8468	21.6082	21.3272	21.7757	21.3011	22.8355	22.5545	22.5801	22.4606	21.7693	21.5434	22.5213	21.7062	22.757	22.3595	21.5898	22.5861	22.5667	22.504	22.3536	22.2738	22.4574	22.1652	21.832	22.0179	22.1654	21.9153	22.2053	21.8983	22.1122	21.5049	21.797	22.1082	21.0118	22.3074	22.3425	21.8381	21.0916	22.3667	22.0808	21.8295	21.2134	21.2833	20.9718	21.2647	21.4981	22.1062	21.5113	21.0762	21.5798	20.3409	21.6047	20.6124	21.8573	21.7191	21.3767	21.6319	21.739	21.3462	20.747	21.5229	21.5093	21.0586
[K].AEGPEVDVNLPK.[A]	AEGPEVDVNLPK		Q09666	23.5849	24.0906	23.9819	24.1165	24.2016	24.1487	24.2859	24.2468	23.6956	24.3525	24.1222	24.2562	24.2318	24.317	24.1661	23.8692	24.3835	23.8773	24.8419	24.8747	24.7558	24.9241	24.5513	24.182	24.9117	24.4658	24.906	24.7988	23.8096	24.8842	24.8669	24.629	24.5666	24.2635	24.9421	24.8855	24.2594	24.1863	24.4582	24.3028	24.4337	24.447	24.2915	23.8346	23.9666	24.1731	23.5895	24.8134	24.8141	24.04	23.5521	24.5988	24.3374	24.1589	23.7713	23.6707	23.6405	23.7767	24.007	24.5476	24.0272	23.5035	23.9909	22.6515	23.8992	22.897	24.2608	24.1654	23.9208	24.3185	24.1466	23.6513	23.1624	24.0916	23.9707	23.3314
[K].AEISCIDNK.[D]	AEISCIDNK	1xCarbamidomethyl [C5]	O75369	20.6501	20.7307	20.7365	20.6884	20.8382	21.2863	20.6744	20.5484	20.603	21.071	20.8396	20.6966	20.7667	20.9504	21.1205	20.362	20.7572	20.3529	24.0998	24.2895	24.2054	24.2696	24.1731	24.1929	24.3967	24.0401	24.3256	24.0325	24.1931	24.2567	24.2107	24.1762	23.9801	24.1058	23.9998	24.283	24.1994	24.0317	23.1936	23.1535	23.3418	23.1917	22.9432	22.5483	22.5737	22.7638	22.0386	23.4426	23.3415	22.82	22.3498	23.4407	23.0608	22.818	22.3911	22.1552	22.8377	22.85	23.1248	22.8181	22.7671	23.0924	22.7041	22.7317	22.8557	23.1625	22.8647	23.2204	22.8864	23.2397	23.0381	22.8532	23.0633	23.1957	23.2926	22.8807
[K].AEISFEDR.[K]	AEISFEDR		P21333	22.1314	22.4132	22.3164	22.4219	22.5806	22.5646	22.4798	22.4217	22.0228	22.5083	22.3424	22.3753	22.379	22.4879	22.4047	22.1047	22.5431	22.1166	23.198	23.2903	23.1741	23.2136	23.069	23.2418	23.1991	22.9069	23.3469	22.9565	23.1928	23.3336	23.1701	23.0767	23.0689	23.0802	23.2971	23.2815	23.0069	22.8747	22.9805	22.8348	23.1252	22.8504	22.7542	22.3154	22.2869	22.6721	22.117	23.1447	23.0374	22.6791	22.0926	23.2729	22.6801	22.6643	22.3376	22.1928	22.5478	22.854	22.7528	22.8695	22.7448	22.8076	22.9466	22.233	22.9511	22.6775	22.8529	22.8034	22.798	22.8427	23.091	22.7933	22.6535	22.7443	22.9096	22.665
[K].AELAELPLR.[L]	AELAELPLR		Q96QK1	21.4909	21.8297	21.6783	21.8529	21.895	21.8507	22.0526	21.8526	21.3976	22.0237	21.845	22.0004	22.03	22.0007	21.8084	21.5243	22.0614	21.6139	22.2509	22.7854	22.6219	22.167	21.8161	21.6836	22.4631	21.3074	22.1377	21.8477	21.9743	22.889	22.3935	21.6813	21.7477	21.6969	22.1254	22.6202	22.0014	21.8618	22.441	22.3388	22.6867	22.3525	22.2513	21.9218	21.9493	22.2244	21.3689	22.7693	22.8187	22.1221	21.4896	22.8556	22.3374	22.0459	21.8682	21.6495	21.8039	22.0252	22.2168	22.684	22.2086	21.6472	22.2404	20.8816	22.1982	21.2288	22.5149	22.5246	22.0555	22.4256	22.4736	21.8982	21.2425	22.2895	22.2515	21.4179
[K].AELNEFLTR.[E]	AELNEFLTR		P23396	24.4207	24.9385	24.606	24.8406	25.0816	24.6876	25.1613	24.9644	24.3204	25.192	24.9465	25.0993	25.1131	25.0821	24.959	24.6627	25.1437	24.6382	25.8747	26.1388	26.0116	26.2767	24.9015	25.0598	25.8495	24.8217	25.3884	25.099	25.8532	26.141	26.0066	25.8927	25.8875	25.2222	25.6522	25.8832	25.1732	25.1541	25.5762	25.4964	25.8167	25.4903	25.4063	25.0856	25.083	25.4456	24.4982	25.9222	25.8237	25.4106	24.7081	25.9864	25.4494	25.2923	24.8331	24.8037	24.9403	25.1649	25.2817	25.6235	25.2165	25.0074	25.3154	23.7765	25.3749	24.4312	25.3123	25.3805	25.1862	25.5196	25.5764	24.9122	24.1642	25.2831	25.3696	24.3748
[K].AEPVEVVAPR.[G]	AEPVEVVAPR		P09874	22.4001	22.7289	22.6855	22.7986	22.7659	22.8455	22.7711	22.7353	22.3264	22.7571	22.6407	22.6717	22.6916	22.7244	22.7689	22.3054	22.7628	22.2749	23.9394	23.8789	23.9441	24.0603	23.9022	23.8979	23.8367	23.6387	23.9922	23.5998	23.8884	24.0759	23.8194	23.7659	23.6809	23.807	24.0704	23.9502	24.0383	23.6488	23.5501	23.3181	23.4821	23.272	23.0453	22.6788	22.7296	23.1273	22.5184	23.5952	23.4983	22.9095	22.4418	23.699	23.215	23.1143	22.6668	22.6254	22.4637	22.6865	22.6554	22.8002	22.6191	22.3662	22.7924	21.9405	22.7327	22.1292	22.832	22.7562	22.8136	22.879	22.9693	22.6026	22.2709	22.8321	22.9593	22.3643
[K].AEQINQAAGEASAVLAK.[A]	AEQINQAAGEASAVLAK		Q9UJZ1	19.5974	19.9895	19.6865	20.0342	19.9158	19.2465	20.1489	19.7351	19.5935	20.0576	19.9758	20.3122	20.2767	20.1656	20.023	19.8582	20.3723	20.2137	21.836	21.3119	21.1216	21.2479	20.7498	20.8764	21.8054	19.9389	20.8399	20.7473	20.6512	21.8968	21.2411	20.9087	21.2794	20.4585	21.5882	20.5767	20.8034	20.8285	20.1779	20.0863	20.076	20.0884	19.8562	19.6843	19.678	19.9453	19.462	20.5723	20.4485	20.3927	19.3937	20.69	20.2595	19.9341	19.2112	19.8388	20.196	20.2513	20.7642	21.137	20.4827	20.2523	20.5283	18.3945	20.4232	19.0995	20.8224	20.7242	20.2406	20.7414	20.3276	20.1543	19.2098	20.9293	20.4501	19.4968
[K].AESTPEIAEQR.[G]	AESTPEIAEQR		Q13098	20.2646	20.1384	20.1977	20.387	20.4988	20.76	20.3477	20.2945	20.1522	20.7321	20.67	20.3041	20.2782	20.3884	20.6714	19.8964	20.4246	20.0445	21.1114	21.2242	21.3828	21.1116	21.1099	21.2696	21.3661	20.941	21.4675	21.1248	21.2154	21.3288	21.2124	21.2011	21.1145	21.0694	20.961	21.3953	21.2489	20.9772	20.9836	20.8551	20.8815	20.7404	20.6214	20.11	20.1786	20.2688	19.6781	20.995	20.7488	20.4586	20.0128	20.9771	20.4937	20.3789	19.8567	19.7856	19.7052	19.9014	19.5634	19.8278	19.7602	19.8996	19.7779	19.6034	20.0177	19.6943	19.9919	19.8805	19.6757	20.0073	19.8608	19.7916	19.8029	19.6563	19.849	19.7722
[K].AEVLSEEPILK.[W]	AEVLSEEPILK		Q7L1Q6	21.9362	22.3747	22.2348	22.4489	22.5641	22.3017	22.6016	22.6132	21.9861	22.6433	22.4496	22.5846	22.5631	22.5822	22.5105	22.1689	22.6396	22.1673	23.3859	23.2829	23.4349	23.0314	22.6578	22.4877	23.2347	22.4557	23.2353	23.1092	22.6137	23.5825	23.3576	22.7711	23.4751	22.5114	22.7104	23.1781	23.0629	22.4264	22.8225	22.6726	22.7611	22.7938	22.5264	22.1188	22.2822	22.6088	21.8306	23.0098	23.0375	22.3935	21.6812	22.989	22.5895	22.5162	22.0102	22.03	22.0025	22.3606	22.3997	23.0011	22.4132	22.4998	22.5316	22.0202	22.5795	22.3334	22.6061	22.5273	22.4104	22.6973	22.8027	22.4658	22.0534	22.5821	22.6479	22.2888
[K].AFAAGADIK.[E]	AFAAGADIK		P30084	24.236	24.4761	24.3928	24.4752	24.5952	24.534	24.3353	24.3206	24.2846	24.5096	24.308	24.5851	24.4052	24.5305	24.553	24.2072	24.4482	24.1988	24.2664	24.4035	24.2245	24.3012	24.305	24.2223	24.3402	24.064	24.3491	23.9912	24.3203	24.2375	24.1629	24.2108	24.0662	24.0485	24.4754	24.1979	24.3151	23.9166	23.8132	23.8498	23.8603	23.7946	23.6561	23.3393	23.1727	23.5375	22.8439	24.0484	23.9594	23.4583	23.0288	24.1907	23.5924	23.5855	23.1775	22.9283	22.6502	23.1639	22.8256	23.0097	22.8738	22.9279	22.995	22.4981	23.0181	22.6513	23.0224	23.0303	23.0606	23.1809	23.2005	22.8049	22.6325	22.926	23.1448	22.5722
[K].AFAVGVQQVLLK.[V]	AFAVGVQQVLLK		O95373	20.4825	21.1139	20.3379	20.5033	20.5973	19.9698	20.7576	19.9156	20.2019	21.1081	21.3028	21.5196	21.6718	21.4721	21.0125	21.0296	21.7099	21.351	22.2954	22.1927	21.8414	22.2933	21.7445	21.6652	21.7949	21.7617	21.7455	21.6424	21.9288	22.4142	21.9122	21.8249	21.92	21.8237	21.9199	22.1875	21.7947	21.3804	21.9227	21.6277	22.3174	21.9964	22.0794	21.443	21.1995	21.7569	21.0069	22.0443	22.2965	22.0512	21.4923	22.4708	22.0681	21.9168	21.3646	21.5092	21.214	21.3648	21.3948	22.2291	21.6233	20.0821	20.9703	18.812	20.8294	18.975	21.3349	21.5346	21.5282	22.0417	21.5297	20.0762	19.8747	21.7635	21.0924	19.3356
[K].AFCGFEDPR.[T]	AFCGFEDPR	1xCarbamidomethyl [C3]	Q15149	21.1223	21.571	21.446	21.5391	21.8748	21.5156	21.7121	21.6722	21.1249	21.8512	21.4843	21.7459	21.617	21.8607	21.5866	21.2406	21.806	21.1172	22.1528	22.0565	21.8283	22.0935	21.6389	21.6296	21.9062	21.5913	21.8691	21.4957	21.9098	21.7765	21.796	21.5259	21.4668	21.7315	21.9778	22.0218	21.872	21.5411	21.6523	21.3211	21.6284	21.61	21.0794	20.6073	20.7379	21.216	20.7402	21.927	21.8014	21.2937	20.6659	21.7145	21.2496	21.1132	20.643	20.4729	21.1857	21.6608	21.3586	21.6299	21.4568	21.0576	21.5044	20.2102	21.6509	20.5142	21.739	21.6256	21.6291	21.9318	21.8004	21.2112	20.511	21.6796	21.7488	20.7236
[K].AFDTAGNGYCR.[S]	AFDTAGNGYCR	1xCarbamidomethyl [C10]	P49327	20.0244	20.2667	20.2749	20.3432	20.5711	20.5572	20.4527	20.2816	20.0237	20.4926	20.5383	20.5479	20.387	20.5827	20.5969	20.0623	20.4862	19.7838	21.631	21.668	21.4118	21.5199	21.1884	21.4875	21.7153	21.1156	21.282	21.0604	21.2527	21.5438	21.3242	21.0151	20.9598	21.203	21.6326	21.369	21.4591	21.0753	21.2103	20.6502	21.2886	20.959	20.73	20.1798	20.1022	20.5137	19.987	21.4467	21.1731	19.9366	20.1945	21.2934	20.7358	20.7315	20.0661	19.9227	20.2435	20.3926	20.3237	20.2287	20.3154	20.2902	20.4473	19.8363	20.4448	19.7852	20.3289	20.3519	20.4878	20.7335	20.7318	20.2024	19.8634	20.3532	20.5874	20.0075
[K].AFFESHPAPSAER.[T]	AFFESHPAPSAER		P55786	21.3011	21.6627	21.4593	21.7043	21.7803	21.5665	21.7682	21.3768	20.9273	21.9547	21.3973	21.7951	21.7532	21.9064	21.7527	21.2851	21.6547	21.1878	22.2544	22.2257	21.9651	22.0111	21.7983	22.2834	22.2119	21.8755	22.1021	21.8576	21.8974	22.1224	21.9972	21.2593	21.6084	22.009	22.5754	22.331	22.0561	21.9063	21.8275	21.5454	21.737	21.6926	21.3328	20.8282	20.9556	21.2399	20.6901	21.8265	21.9676	21.5915	20.7296	21.9649	21.5207	21.384	20.8304	20.9673	20.753	21.0042	21.0361	21.147	21.0331	18.7448	20.0312	18.2541	20.6003	18.3935	21.3282	21.2298	21.1488	21.619	21.5083	19.9624	19.4567	20.9424	20.2035	19.4318
[K].AFGPGLQGGSAGSPAR.[F]	AFGPGLQGGSAGSPAR		P21333	23.0609	23.4657	23.3533	23.4983	23.5308	23.3891	23.5065	23.4601	22.9263	23.4499	23.3732	23.489	23.5695	23.5841	23.4492	23.1054	23.5192	22.9087	24.4354	24.4938	24.3063	24.3939	24.0928	24.3629	24.2965	24.0845	24.5065	24.2033	24.2939	24.4396	24.3554	24.1634	24.2394	24.2335	24.5176	24.5042	24.3448	24.2203	23.7876	23.4797	23.6512	23.5806	23.3947	22.901	23.0202	23.4313	22.6875	23.8988	23.7661	23.4252	22.9929	24.0269	23.5283	23.3954	22.8613	22.7918	22.8278	22.8792	22.7792	23.1079	22.9715	21.6444	22.9702	21.058	23.1246	21.0369	23.1637	23.2062	23.1508	23.3207	23.4015	22.3645	21.7285	23.3312	23.2326	22.0456
[K].AFLADPSAFVAAAPVAAATTAAPAAAAAPAK.[V]	AFLADPSAFVAAAPVAAATTAAPAAAAAPAK		P05388	21.8148	22.6316	22.1658	21.894	21.4687	20.0127	19.7073	19.6973	20.3142	19.9814	22.4797	22.6581	22.5636	22.7547	22.5502	22.4482	22.9626	22.9989	24.162	24.4351	24.4902	24.2325	24.245	23.9039	23.9139	23.9604	22.4107	24.0238	24.3342	24.2259	24.2184	24.3126	24.0872	24.0914	24.2074	24.2367	24.4129	23.3748	23.185	23.7148	24.1491	23.8827	23.0887	22.145	21.4199	22.5482	22.6272	24.1715	24.1698	23.7296	23.2379	24.3337	23.834	23.2552	23.0645	23.2606	23.1117	23.0142	23.1423	23.9082	23.4156	20.4757	22.3905	19.9538	20.5184	19.0429	23.0414	23.3376	23.1237	23.8857	23.0622	21.0567	19.9083	23.2464	21.549	20.9527
[K].AFLDALQNQAEASSK.[I]	AFLDALQNQAEASSK		Q12931	20.3881	21.297	20.5464	20.9175	21.0138	20.5501	21.2825	20.7788	20.7233	21.3828	21.208	21.5172	21.6848	21.6112	21.0151	20.9772	21.7798	21.2707	22.1227	22.5587	21.998	21.9709	21.5136	21.5278	22.3793	21.4278	21.9125	21.9223	21.5209	22.5488	21.661	21.56	21.5523	21.7483	21.7812	22.5161	21.7065	21.8605	21.6437	21.6437	22.0905	21.7433	21.5103	21.6248	21.5909	21.9886	20.8291	22.1871	22.1907	21.6541	21.3013	22.3154	21.8026	21.6679	21.2192	21.284	21.4173	21.5238	21.5864	22.5457	21.8338	21.3733	21.6134	19.9636	21.9629	20.4164	22.0559	21.7914	21.8203	21.8959	22.2627	21.5248	20.5044	22.1342	21.7998	20.8123
[K].AFSPTTVNTGR.[G]	AFSPTTVNTGR		P61619	21.9178	22.0008	22.0214	22.1702	22.114	22.259	22.1304	22.0732	21.8551	22.2467	22.0698	22.0813	21.9742	22.1153	22.1007	21.7529	22.1912	21.8394	22.889	23.1457	23.0025	22.9949	22.8747	22.9716	23.0039	22.8338	23.1308	22.8559	23.0266	22.9826	22.8964	22.8231	22.6953	22.7962	23.1801	23.0582	22.8771	22.7678	22.6835	22.5183	22.7209	22.5083	22.3631	22.0009	21.9982	22.3275	21.5874	22.7445	22.828	22.2494	21.7489	22.8816	22.3997	22.2998	21.7458	21.6404	21.7885	22.1741	22.0342	22.2594	22.1247	21.8191	22.2007	21.1226	22.267	21.2801	22.3189	22.2846	22.2844	22.3091	22.2264	21.8463	21.5188	22.2513	22.3114	21.6382
[K].AFTYINLDK.[A]	AFTYINLDK		P02786	22.6105	23.1105	22.7785	23.031	23.2045	23.089	23.323	23.1538	22.4292	23.3573	23.0929	23.2711	23.1915	23.3189	23.1234	22.7752	23.4003	22.7395	24.1045	24.2225	24.2822	23.6618	23.1626	23.3206	23.9872	22.866	23.7912	23.3998	23.2147	24.3521	23.5851	23.0317	23.9263	23.1058	23.3699	24.4198	23.3205	23.3881	23.8273	23.6334	23.7719	23.67	23.7351	23.3223	23.2061	23.4682	22.5947	24.0249	23.8762	23.3894	22.7629	24.0915	23.5375	23.4032	22.9257	22.9366	22.8036	22.9941	23.0114	23.5159	23.1107	22.9777	23.1574	21.9223	23.0314	22.5139	23.2042	23.2137	23.0859	23.2501	23.2337	22.6748	22.1569	23.2791	23.2001	22.3534
[K].AFVDFLSDEIK.[E]	AFVDFLSDEIK		Q07021	21.9913	22.7849	21.9651	22.0058	21.6529	20.6434	21.8587	20.8916	21.3973	22.3546	22.8608	23.2432	23.206	23.4787	22.7295	22.9209	23.6736	23.4376	24.1672	24.2051	24.3613	24.4785	24.1636	23.7179	23.9341	24.1394	23.5832	23.9415	23.9291	24.0444	24.0041	24.2081	23.7256	24.3211	24.3868	24.0203	24.1411	23.6639	23.692	24.0192	24.6576	24.4239	24.0429	23.4892	23.2863	24.0289	23.2899	24.5824	24.4976	24.3115	23.6536	24.8387	24.4112	24.1409	23.5183	23.9133	23.8811	23.9284	23.8112	24.8472	24.4613	22.5571	23.503	21.0217	23.3923	20.9044	23.6444	24.0682	23.7619	24.6187	23.761	22.8461	22.1321	24.0457	23.5606	22.1267
[K].AGDTVIPLYIPQCGECK.[F]	AGDTVIPLYIPQCGECK	2xCarbamidomethyl [C13;C16]	P11766	19.0761	19.3828	19.2311	19.2726	19.3423	18.9933	19.2305	19.0009	19.4048	19.5213	19.3848	19.638	19.4918	19.6365	19.276	19.3954	19.7587	19.614	19.7025	19.5936	19.4329	19.4375	18.6393	19.0487	19.1414	18.9899	18.8442	18.9248	19.0626	19.7479	19.1476	19.0566	18.8719	19.0749	19.2633	19.4289	18.9757	18.7029	19.0916	18.8335	19.7022	19.4749	19.1195	18.9751	18.6888	18.9864	18.3344	19.745	19.6776	19.5165	18.6031	19.9428	19.3497	18.8587	18.4224	18.9678	19.0787	19.0295	19.5377	20.1175	19.4269	18.4728	19.5006	17.8075	19.6475	17.5474	19.4214	19.6475	19.2568	19.5048	19.6211	18.8976	17.9785	19.9964	19.6714	18.6083
[K].AGIPVYAWK.[G]	AGIPVYAWK		P23526	20.7828	21.2784	20.7212	20.9998	21.0799	21.0846	21.3853	21.1399	20.6766	21.5773	21.0137	21.166	21.2646	21.2362	21.2013	20.9126	21.3733	20.9024	21.1137	21.378	21.1881	20.9699	19.8123	20.3632	20.6382	19.8208	20.0472	20.3117	19.6998	21.5211	20.9437	20.4022	19.8657	19.8716	20.6385	21.4432	20.2386	19.891	22.3652	22.1736	22.4221	22.4095	21.9854	21.4965	21.5477	22.0519	21.02	22.6396	22.4863	21.9981	21.2756	22.7248	22.024	21.8362	21.4706	21.5141	22.7903	22.999	23.0116	23.4394	23.0382	22.489	23.204	21.2367	23.2074	21.3011	23.2137	23.0635	23.0951	23.3001	23.2425	22.5681	21.7464	23.1946	23.2442	22.0173
[K].AGLVDDFEK.[K]	AGLVDDFEK		O75947	22.8602	23.0833	22.9727	23.14	23.2331	23.1642	23.1673	23.1909	22.8306	23.2495	23.1163	23.2582	23.1387	23.1467	23.0932	22.8945	23.1547	22.8189	24.0427	24.1669	23.86	24.2547	24.0807	24.0715	23.9778	23.7595	24.2617	23.7549	23.5822	24.127	24.0385	23.8905	23.8669	23.8114	24.2349	23.9093	23.9215	23.8449	23.4821	23.3064	23.1885	23.3382	23.0946	22.7653	22.7996	23.0925	22.4131	23.6188	23.6737	22.7971	22.2225	23.5878	23.1345	23.0373	22.6119	22.5413	23.2061	23.4425	23.3466	23.5616	23.3115	23.4045	23.6146	22.8529	23.4847	23.2897	23.4973	23.5366	23.4683	23.4725	23.6748	23.1978	22.8703	23.389	23.6499	23.1273
[K].AGNFYVPAEPK.[L]	AGNFYVPAEPK		P18124	23.8191	24.1937	24.0805	24.2168	24.2454	24.2001	24.2953	24.2942	23.8494	24.3416	24.2301	24.3315	24.2745	24.3618	24.1376	23.9458	24.3305	23.7887	25.5248	25.6226	25.3824	25.6632	25.3977	25.4377	25.5074	25.2328	25.6886	25.2863	25.4427	25.6064	25.5856	25.2954	25.2503	25.2244	25.5265	25.7805	25.6979	25.253	24.9525	24.872	24.9458	24.8278	24.635	24.1439	24.2109	24.5361	23.9844	25.1598	25.0812	24.578	23.8439	25.1652	24.6703	24.4814	24.1113	24.0039	24.8103	25.2147	25.1061	25.4488	25.1473	24.8227	25.3063	24.0732	25.2733	24.2318	25.4403	25.3623	25.3331	25.4507	25.4467	24.8803	24.4122	25.3108	25.3602	24.5714
[K].AGNLGGGVVTIER.[S]	AGNLGGGVVTIER		P35268	23.712	24.1405	24.0117	24.2684	24.2218	24.187	24.3153	24.2608	23.6529	24.4153	24.178	24.2396	24.2191	24.2723	24.173	23.8655	24.2968	23.796	25.3262	25.3406	25.2217	25.3051	25.2029	25.3331	25.3271	24.9542	25.5513	25.1518	25.1423	25.3232	25.1821	25.1678	24.9253	25.1251	25.4748	25.4444	25.339	25.0831	24.573	24.6058	24.5478	24.5769	24.5499	23.963	24.1458	24.4378	23.7048	24.8912	24.9126	24.1556	23.7894	24.9108	24.394	24.4252	23.8979	23.905	23.9844	24.2723	24.3099	24.675	24.2975	23.7482	24.3187	22.6182	24.4584	23.0125	24.5385	24.5056	24.3559	24.6516	24.6736	23.9016	23.2589	24.599	24.4223	23.4608
[K].AGPIWDLR.[L]	AGPIWDLR		O43390;O60506	22.9017	23.3227	22.8227	23.0027	23.2537	23.1267	23.5335	23.0621	22.6827	23.5383	23.17	23.4317	23.4319	23.4015	23.2269	22.984	23.4574	23.0282	23.1378	23.1816	23.1706	23.3786	22.5842	22.7185	23.1947	22.4781	22.8935	22.3079	22.5809	23.8944	23.4536	22.763	22.4877	22.5546	22.864	23.5262	22.5596	22.5297	24.3235	24.2313	24.4671	24.1953	23.9526	23.5753	23.6036	24.0358	23.1087	24.6582	24.6151	23.8789	23.3271	24.7317	24.0291	23.801	23.4564	23.4526	24.1179	24.3226	24.225	24.8534	24.3459	23.3243	24.3223	22.3284	24.4713	22.4199	24.318	24.5678	24.5169	24.6538	24.5764	23.7884	22.9571	24.647	24.5496	23.2075
[K].AGQAVDDFIEK.[L]	AGQAVDDFIEK		P52209	21.9887	22.6333	22.4929	22.6487	22.3777	22.3799	22.4482	22.5513	22.196	22.6436	22.5774	22.613	22.4928	22.6667	22.2837	22.3478	22.6243	22.3765	25.5248	25.6226	25.3824	25.6632	25.3977	25.4377	25.5074	25.2328	25.6886	25.2863	25.4427	25.6064	25.5856	25.2954	25.2503	25.2244	25.5265	25.7805	25.6979	25.253	24.9525	24.872	24.9458	24.8278	24.635	24.1439	24.2109	24.5361	23.9844	25.1598	25.0812	24.578	23.8439	25.1652	24.6703	24.4814	24.1113	24.0039	24.385	24.7086	24.6282	24.8932	24.6329	24.4284	24.8429	23.7043	24.8178	24.0692	24.823	24.773	24.78	24.9387	24.9929	24.4842	24.0062	24.8173	24.8994	24.184
[K].AGTQIENIDEDFR.[D]	AGTQIENIDEDFR		O43707	19.5152	20.076	19.86	20.0457	20.3468	19.3108	20.2834	19.9676	19.5313	20.4571	20.0768	20.2559	20.4674	20.3194	20.0046	19.8626	20.5591	19.8602	21.1535	21.0371	20.9506	20.7867	20.4091	19.6942	20.4241	19.6373	21.0156	20.4795	20.6713	20.9921	20.4874	19.5727	20.555	20.1561	20.5486	20.649	20.5987	19.8397	20.4604	20.3889	20.4747	20.5787	20.6232	19.6222	19.8134	20.0288	19.2252	20.6855	20.7763	19.7968	19.1605	20.6842	20.2147	20.168	19.8562	19.4463	21.2385	20.7726	21.0683	21.1775	20.5948	20.1192	20.3847	18.781	20.4872	19.3538	21.6513	21.5826	20.661	21.1964	21.0735	19.9524	19.2897	20.5556	20.5946	19.3911
[K].AGTQIENIDEDFRDGLK.[L]	AGTQIENIDEDFRDGLK		O43707	21.6047	22.1815	21.7953	21.9059	21.9291	21.6126	21.8793	21.5881	21.7234	22.18	22.0893	22.3269	22.259	22.4053	21.872	22.0474	22.5119	22.2917	22.069	22.1233	22.8972	22.439	21.8462	21.9588	22.4746	21.5276	21.4153	21.8928	21.857	22.5045	22.1988	21.9914	21.4637	22.063	22.1159	22.7045	21.9946	21.6039	21.6337	22.0241	22.3487	22.093	21.7206	21.6271	21.687	22.2558	20.8688	22.5724	22.4023	21.6345	21.5061	22.7957	22.1858	21.4951	20.8738	21.5736	21.7815	21.8465	22.1666	22.7128	22.0586	20.1526	21.5634	19.6564	21.8173	19.6171	21.9976	22.043	22.0011	22.3658	22.0905	20.0789	20.2474	21.8845	20.9307	20.1741
[K].AGVAPLQVK.[V]	AGVAPLQVK		P21333	23.126	23.208	23.1129	23.2292	23.2146	23.3674	23.1108	23.0936	22.9731	23.3512	23.1767	23.2286	23.3286	23.2481	23.2613	22.9227	23.3267	22.9767	24.3113	24.6166	24.4538	24.5003	24.3616	24.538	24.4609	24.238	24.4517	24.151	24.276	24.4628	24.5611	24.4234	24.3969	24.2737	24.5112	24.4492	24.3077	24.1432	23.7898	23.5909	23.8611	23.8579	23.5176	23.0001	23.0454	23.5781	22.7021	23.9525	23.8654	23.4176	22.9207	24.0041	23.5302	23.4967	23.069	22.9396	23.2636	23.5096	23.2897	23.6219	23.4163	23.0223	23.6389	22.3992	23.512	22.3899	23.6137	23.6672	23.5695	23.7583	23.5997	23.2883	22.8017	23.5718	23.7501	22.9055
[K].AHGGYSVFAGVGER.[T]	AHGGYSVFAGVGER		P06576	24.566	24.8633	24.6437	24.6428	24.8921	24.57	24.7069	24.5081	24.4321	24.9077	24.605	24.9428	24.936	24.8874	24.7296	24.6355	25.0624	24.6514	24.3574	24.2057	24.0902	24.2363	23.5947	24.1745	23.8304	23.9471	23.9345	23.833	23.7965	24.1778	23.964	23.8177	23.7042	23.6141	24.0117	24.3128	24.0558	23.4219	23.9072	23.5147	23.8827	23.9251	23.6886	23.0753	23.0368	23.3692	22.7668	24.2867	23.9716	23.7514	22.8039	24.1573	23.5138	23.3273	23.0988	23.1873	22.7329	22.5154	22.2606	22.8056	22.4985	20.0631	20.6478	19.3918	21.7701	19.4771	22.3718	22.2788	22.573	23.3368	23.1115	20.2992	20.5141	22.2752	20.9024	19.3073
[K].AHVVPCFDASK.[V]	AHVVPCFDASK	1xCarbamidomethyl [C6]	P21333	22.6888	23.4022	23.2321	23.5998	23.583	23.5256	23.5048	23.2494	22.6919	23.5616	23.3506	23.49	23.5181	23.5682	23.6322	23.0151	23.2837	22.8603	23.994	24.1627	24.0581	24.2272	24.0457	24.0844	24.0428	23.7889	24.1993	23.889	23.9571	24.1243	24.0756	23.7943	23.2881	23.8816	24.2976	24.2284	23.9003	23.6798	23.2401	22.7313	23.3089	23.1828	22.6506	22.3009	22.3569	22.6389	21.9472	23.5858	23.4058	23.1584	22.1463	23.5649	22.7651	22.5978	22.5188	22.2399	22.6246	22.8793	22.8901	23.1516	23.0348	20.961	22.371	20.9271	22.8846	20.8449	23.1765	23.0755	23.0943	23.3438	23.3847	21.9282	21.3678	23.1455	22.4928	21.6809
[K].AIADTGANVVVTGGK.[V]	AIADTGANVVVTGGK		P50990	22.9612	23.2582	23.1318	23.2535	23.3998	23.0989	23.1847	23.0874	22.7861	23.0878	23.1819	23.3174	23.1972	23.4089	23.2462	22.9335	23.4345	23.1524	24.1049	23.9972	23.9997	24.0445	23.8259	24.0239	24.0933	23.7808	24.3267	23.7534	24.006	24.066	24.0097	23.8917	23.5076	23.7934	24.2179	24.1512	23.965	23.995	23.3412	23.2378	23.4222	23.3048	23.3774	22.6816	22.7988	23.1039	22.4252	23.6477	23.6884	23.158	22.7942	23.7667	23.2021	23.2246	22.5512	22.6462	22.3837	22.6451	22.4814	22.7614	22.4981	22.3467	22.3877	21.7452	22.3033	22.1567	22.7716	22.6921	22.7635	22.9018	22.8273	22.2789	22.2483	22.5696	22.5966	21.91
[K].AIANECQANFISIK.[G]	AIANECQANFISIK	1xCarbamidomethyl [C6]	P55072	21.6587	22.2311	21.9624	22.0991	22.25	21.8029	22.1084	21.8242	21.7951	22.1378	22.1262	22.3641	22.2386	22.2782	22.1227	22.0831	22.4026	22.1795	22.4874	22.7435	22.6397	22.3283	21.9219	21.8708	22.5395	21.4259	22.0672	21.8073	21.8331	22.9659	22.4632	21.8738	22.3635	21.6519	22.0579	22.4033	21.7768	21.7224	22.1485	21.8432	22.1291	21.8187	22.201	21.6453	21.3843	21.8584	20.8739	22.4211	22.4065	21.855	21.0805	22.6388	22.1051	21.6562	21.303	21.379	20.7786	20.7938	20.9791	21.6088	21.0938	20.2261	20.8369	18.912	20.8983	19.137	21.2177	21.3507	21.0224	21.5084	21.509	20.2018	19.5949	21.0881	20.8477	19.5932
[K].AIELFSVGQGPAK.[T]	AIELFSVGQGPAK		P30419	21.2476	21.8111	21.2648	21.335	21.6013	20.9969	21.6542	21.1975	21.185	21.8251	21.7953	22.1441	22.0912	22.0592	21.6804	21.5846	22.2685	21.7692	22.663	23.0265	23.0172	23.0027	22.1419	22.0636	21.994	22.3959	22.1244	21.245	21.5231	22.9154	22.604	22.6073	22.4103	22.7303	22.0637	22.8348	22.3505	22.0622	21.5922	21.5352	22.0774	21.5791	21.5848	21.333	21.3202	21.564	20.4707	21.8543	21.9318	21.4249	21.0973	22.1962	21.4741	21.3385	20.9442	20.9272	21.1064	21.2915	21.474	22.1309	21.6499	20.2668	21.1481	19.179	21.1498	19.3254	21.7077	21.6443	21.6542	21.9142	21.7968	20.4332	19.9486	21.644	21.4845	20.0492
[K].AIEPNDYTGK.[V]	AIEPNDYTGK		O75223	22.6056	22.7817	22.7528	22.652	22.8568	23.0169	22.6683	22.6022	22.5518	22.7635	23.0519	22.761	22.7044	22.7389	22.9434	22.5763	22.7779	22.4806	23.0917	23.1532	23.0573	23.0931	23.1401	23.0811	23.0668	22.7502	23.1539	22.7635	23.0088	23.2053	23.0454	23.0294	22.9347	23.0032	23.4016	22.9686	23.0542	22.896	22.4678	22.2093	22.6703	22.3656	22.1896	21.7689	21.7516	22.0178	21.3979	22.6547	22.4252	21.5891	21.6106	22.5929	22.0939	22.2307	21.4237	21.4102	21.6039	21.4618	21.2262	21.6046	21.4899	21.3861	21.488	21.3408	21.501	21.5415	21.4847	21.5507	21.5003	21.948	21.9759	21.2713	21.47	21.4061	21.5941	21.5187
[K].AIFQTIQNR.[N]	AIFQTIQNR		O95373	22.6334	22.9026	22.6887	22.9691	22.994	22.9371	23.0442	22.8589	22.1781	23.0963	22.9602	23.0435	23.003	23.057	22.963	22.5661	23.0741	22.542	23.9539	23.9952	23.7787	23.8575	23.6823	23.7045	23.8612	23.6387	23.9318	23.5933	23.7196	23.7962	23.869	23.5987	23.6359	23.6629	23.9056	24.0012	23.8729	23.5449	23.5337	23.4215	23.3731	23.3754	23.2069	22.6858	22.737	23.0567	22.3689	23.664	23.7094	22.9385	22.4644	23.6861	23.1064	23.0733	22.6152	22.5637	24.3273	24.6917	24.5389	25.023	24.6512	24.2043	24.881	23.2327	24.9034	23.3197	24.9865	24.8995	24.8135	25.0649	25.0506	24.4017	23.6241	24.9053	24.9777	24.0126
[K].AIIIFVPVPQLK.[S]	AIIIFVPVPQLK		P62081	20.8479	21.0806	20.6916	20.7364	20.6253	20.6586	20.425	20.4019	20.536	20.643	21.0732	21.2558	21.0739	21.2697	20.9674	21.1501	21.4626	21.4424	19.4741	20.7782	20.7132	20.5007	20.1115	19.7929	19.6371	20.6667	18.3839	19.5916	20.0297	20.6206	19.4435	19.6758	18.8662	19.9657	20.3008	19.9812	20.8271	19.7258	19.9519	19.5506	19.9579	19.9355	19.2084	17.9473	17.8237	18.6908	18.9484	20.6192	20.2107	20.2561	19.6211	21.0946	20.9013	20.4631	20.2042	20.4867	19.4262	19.7968	18.7467	18.8297	17.7364	17.9221	17.6584	14.8603	17.7662	13.7206	17.3298	18.3512	18.3486	19.8286	19.7352	16.693	15.9349	21.518	16.8596	16.348
[K].AINQGGLTSVAVR.[G]	AINQGGLTSVAVR		P60900	22.9433	23.2798	23.144	23.331	23.3646	23.3246	23.3863	23.2668	22.7398	23.3777	23.2665	23.3659	23.3233	23.3909	23.275	22.943	23.4592	22.9246	24.1964	24.2043	24.0253	24.1137	23.98	24.1239	24.1935	23.8219	24.3213	23.9795	24.24	24.1268	23.5906	23.9868	23.9295	23.9124	24.123	24.2395	24.0549	24.0419	23.6536	23.6769	23.5402	23.6105	23.5541	22.9619	23.0967	23.3761	22.699	23.986	23.8734	23.262	22.8048	23.9996	23.3985	23.2669	22.6742	22.8103	22.9992	23.3053	23.4282	23.5842	23.2445	22.7502	23.3438	21.8428	23.3633	22.1329	23.5855	23.3735	23.3901	23.5688	23.5239	22.9506	22.3868	23.4924	23.369	22.4469
[K].AIPQLQGYLR.[S]	AIPQLQGYLR		Q02878	23.4976	24.2831	23.7481	23.9521	24.1694	23.6908	24.4422	23.9848	23.7584	24.6215	24.2737	24.5722	24.5576	24.5359	24.2634	23.9306	24.7611	24.2941	25.3212	24.9799	25.3254	25.2389	24.8334	24.9523	24.8338	24.3495	25.1161	25.1223	24.6539	25.7662	25.2463	25.5045	24.8964	24.7621	25.0686	25.4907	24.8988	24.7223	24.9775	25.0623	25.42	25.0298	24.7634	24.6208	24.6662	24.8623	24.1409	25.3986	25.4855	25.0254	24.5199	25.6744	24.9403	24.6836	24.294	24.525	24.1944	24.3771	24.482	25.3263	24.6255	23.2655	24.4699	22.4307	24.5006	22.3479	24.7414	24.7228	24.3957	24.9455	24.7465	23.744	23.0961	24.7745	24.5126	23.1838
[K].AIQDHLLEVEQSK.[D]	AIQDHLLEVEQSK		P12270	19.8919	20.7065	20.272	20.3667	20.6878	20.3068	20.7137	20.3671	19.8554	20.9666	20.569	20.7231	20.5784	20.6442	20.6014	20.1871	20.7817	20.1536	21.5863	21.3346	21.3501	20.9851	21.377	21.427	21.6039	21.2523	21.892	21.7185	21.6243	21.791	21.9465	21.4136	21.0481	21.1242	21.6885	22.1089	21.4996	21.7781	21.4663	20.4755	21.1449	20.7747	20.7481	20.0492	20.1924	20.888	19.8877	21.2473	21.3773	20.7361	20.1531	21.6744	20.6603	20.3854	20.1707	20.1632	19.8711	19.7815	20.1626	20.9898	20.1807	18.5662	19.9137	18.0831	20.2293	17.5794	20.4459	20.3562	20.7266	20.8201	21.0991	19.4412	18.6954	20.8215	20.4104	18.9337
[K].AISVHSTPEGCSSACK.[M]	AISVHSTPEGCSSACK	2xCarbamidomethyl [C11;C15]	Q9NZI8	18.8357	19.3387	19.4421	19.4903	19.453	19.6916	19.3407	19.1979	18.758	19.6632	19.965	19.4753	19.1964	19.3568	20.0003	18.9446	19.3517	18.8148	20.4944	20.2847	20.5219	20.3679	20.3558	20.175	20.1161	19.9901	20.5345	19.8003	20.4094	20.5369	20.5182	20.4135	20.071	18.4658	18.0713	20.8033	20.7116	20.2359	19.0907	18.9013	19.4284	18.9523	19.1293	17.8393	18.3932	18.7467	17.5701	19.746	19.4971	18.8764	18.0243	19.69	18.5354	18.258	17.7161	17.9362	20.0567	19.5302	19.7676	19.9211	19.6872	18.5963	19.2519	17.5197	19.7822	17.5937	19.8626	19.6949	19.9054	20.3535	20.3234	19.347	18.8784	19.825	19.4482	18.9826
[K].AITFLQSATR.[L]	AITFLQSATR		P35249	20.496	20.7371	20.2104	20.6011	20.7582	20.5261	20.7325	20.7885	20.044	20.8711	20.9179	20.8027	20.9598	20.7948	20.5879	20.4258	20.6891	20.1316	21.4843	21.6243	21.4313	21.1881	20.9834	20.7551	21.5217	20.4865	21.3568	20.8244	20.8818	22.0558	21.4549	20.6611	21.4119	20.6602	21.2692	21.8323	21.0821	20.6878	21.1512	21.0448	21.3845	20.9001	20.9999	20.5763	20.5308	20.7868	19.9801	21.393	21.4695	20.7613	20.131	21.5911	20.885	21.0495	20.3117	20.2501	20.9558	20.6905	20.7664	20.8889	21.5911	20.7	21.3465	19.8399	21.0466	20.1948	21.2851	21.2736	21.1261	21.3278	21.6537	20.5735	20.2832	21.6044	21.5432	19.8076
[K].AIVAGDQNVEYK.[G]	AIVAGDQNVEYK		Q13642	20.0536	20.1885	20.2933	20.6234	20.5231	20.5749	20.4569	20.3526	20.2676	20.7042	20.4215	20.4454	20.4101	20.4452	20.6025	20.1419	20.6168	20.3129	21.1962	21.4922	21.4122	21.6075	21.4773	21.5966	21.151	21.2741	21.4834	21.0295	21.3512	21.541	21.4835	21.2181	21.2262	20.9273	21.6397	21.5991	21.4956	21.1787	20.9761	20.8018	20.8637	20.6586	20.78	20.2415	20.2069	20.6652	19.8235	21.1366	21.1265	20.3429	19.9368	21.0819	20.4938	20.5447	20.2657	19.92	19.5958	19.8994	19.8322	19.9673	19.953	19.5825	19.8992	19.733	19.7614	19.8123	19.9871	20.0606	20.0738	20.1904	20.2047	19.7274	19.7779	19.9977	19.9188	19.734
[K].AIVSSGTLGDR.[M]	AIVSSGTLGDR		Q03701	20.2057	20.4051	20.0405	20.3106	20.3322	20.5108	20.422	20.39	19.8879	20.2102	20.3534	20.2627	20.3423	20.5457	20.3956	19.9125	20.4862	20.0237	24.156	24.3193	24.1318	24.3699	24.2582	24.1079	24.0783	23.8543	24.5361	24.1058	24.2057	24.2297	24.155	24.2862	23.9473	23.9015	24.0026	24.1824	24.2615	23.773	21.1331	21.216	21.214	21.0473	20.854	20.4991	20.312	20.8714	20.1677	21.5318	21.3645	20.7532	20.1808	21.6148	20.8409	20.8309	20.3804	20.2206	21.0736	21.6314	21.1216	21.5915	21.5187	21.0162	21.7445	20.5529	21.252	21.1235	21.6774	21.953	21.819	21.9532	21.8051	21.4772	21.3512	21.5044	21.1107	21.1757
[K].ALAAAGYDVEK.[N]	ALAAAGYDVEK		P10412;P16403	27.6967	27.8151	27.7596	27.91	27.9135	28.1387	27.9015	27.8198	27.3966	27.9521	27.8441	27.9498	27.8815	28.0128	27.7989	27.5611	27.9866	27.4713	28.6863	28.8082	28.6186	28.821	28.1752	28.7479	28.6836	28.436	28.8345	28.5201	28.6865	28.8057	28.7593	28.6306	27.9567	28.4324	28.8337	28.8598	28.8163	28.5111	28.3094	27.8788	28.3029	28.1605	28.1232	27.5373	27.5928	27.889	27.2874	28.3317	28.3088	27.6878	27.4406	28.5337	27.9978	27.9751	27.4631	27.3559	27.8196	28.0447	27.9777	28.1387	27.9393	27.8768	27.9862	27.7944	28.0993	27.8448	28.0539	28.1224	28.0158	28.1788	28.2376	27.9651	27.8356	28.1027	28.1522	27.807
[K].ALAAGGYDVEK.[N]	ALAAGGYDVEK		P16401	24.1939	24.4278	24.3695	24.4907	24.5686	24.6211	24.407	24.401	24.1104	24.5262	24.4018	24.4824	24.3607	24.5822	24.5568	24.127	24.5087	24.1979	24.826	24.9572	24.8818	24.9221	24.7821	24.9095	24.9732	24.6027	25.0493	24.6411	24.927	24.9104	24.7932	24.776	24.6233	24.7716	25.0968	24.9779	24.9815	24.6382	25.1033	24.7615	25.0226	24.8649	24.7828	24.3691	24.214	24.5874	23.9376	25.2028	25.0556	24.3253	24.0916	25.1863	24.6764	24.6597	24.1447	23.9622	23.4293	23.7571	23.5886	23.7825	23.5948	23.5489	23.6786	23.5385	23.7063	23.7304	23.8187	23.8354	23.7429	23.8883	23.9092	23.5938	23.6245	23.7252	23.8021	23.6005
[K].ALAGCDFLTISPK.[L]	ALAGCDFLTISPK	1xCarbamidomethyl [C5]	P37837	21.77	22.4996	21.9248	21.9962	22.1634	21.6121	22.292	21.7929	21.8732	22.5808	22.483	22.8434	22.7873	22.8235	22.3686	22.4101	23.0261	22.5913	22.8281	23.414	22.8514	22.9824	22.7852	22.6173	22.7222	22.7311	22.9792	22.4764	22.5864	23.4093	23.0944	22.4839	22.8696	22.7472	23.0041	22.9523	22.8739	22.4448	22.7247	22.4438	23.3279	22.894	22.6109	22.2771	22.2129	22.6547	21.7917	23.122	23.3942	22.8687	22.3596	23.3561	22.7454	22.5596	22.0844	22.2303	22.377	22.3895	22.7378	23.4264	22.7627	21.3552	22.3237	20.0483	22.1098	20.3181	22.7629	22.8163	22.6204	23.0815	22.8008	21.497	21.1608	22.676	22.4773	20.6838
[K].ALAPEYAK.[A]	ALAPEYAK		P07237	22.6556	22.7702	22.9075	22.8781	22.9851	23.2474	22.609	22.5805	22.6536	22.7584	22.7897	22.9333	22.7378	22.9211	23.0678	22.3254	22.8055	22.2862	25.1591	25.3174	25.1281	25.1582	25.0649	25.1724	25.1806	24.8709	25.27	24.8768	25.1393	25.275	25.1477	25.154	24.937	25.0529	25.4352	25.0996	25.2071	24.8944	24.6806	24.4489	24.5629	24.5204	24.4007	23.9023	23.942	24.2047	23.5876	24.841	24.6844	23.832	23.8232	24.871	24.3301	24.2602	23.6657	23.7015	24.0478	23.7238	24.0013	24.1084	23.9849	23.8433	23.6307	23.2786	23.7234	23.7446	23.687	23.6634	24.148	24.4216	24.2982	23.6451	23.396	23.6559	24.0751	23.4405
[K].ALDGAFTEENR.[A]	ALDGAFTEENR		Q9Y490	21.2323	21.5518	21.6087	21.6199	21.5541	21.6389	21.4815	21.544	21.1515	21.4884	21.5395	21.5971	21.5748	21.7559	21.6026	21.3065	21.7331	21.407	22.4335	22.642	22.4888	22.6635	22.4622	22.5746	22.7256	22.4346	22.7948	22.4147	22.4065	22.7101	22.368	22.5463	22.5082	21.7981	22.3352	22.7761	22.3722	22.2309	21.7093	21.6108	21.7456	21.5495	21.3882	20.9142	20.9165	21.6254	20.65	21.9319	21.5998	21.3326	20.8444	21.858	21.3492	21.1528	20.4065	20.7084	20.482	20.645	20.6187	20.7546	20.4662	20.687	20.7829	20.4797	20.7855	20.4998	20.6776	20.6491	20.6472	20.8479	20.9434	20.4669	20.4674	20.8251	20.7178	20.4559
[K].ALEAFETFK.[K]	ALEAFETFK		Q00796	20.9265	21.5131	21.151	21.28	21.5935	21.1433	22.0696	21.4796	20.817	21.8799	21.6816	21.9488	21.6892	21.692	21.594	21.0634	21.7371	21.2196	22.0128	22.143	21.7811	21.7102	21.2404	21.2325	21.9174	21.2082	21.8584	21.5805	21.5775	22.3492	21.7955	21.0941	21.4113	20.8877	21.6474	22.5372	21.4142	21.2943	22.2815	22.0714	22.2374	22.1467	22.03	21.6956	21.6418	21.7354	21.0979	22.6317	22.3762	21.6995	21.1099	22.466	21.8032	22.026	21.2978	21.5462	21.4424	21.8614	21.6685	21.8488	21.8075	21.585	21.8509	20.4771	21.8706	21.1725	21.792	21.714	21.9092	21.9376	22.1278	21.5011	20.8146	21.8385	21.7932	21.0543
[K].ALEALVAK.[G]	ALEALVAK		P14550	22.773	22.9847	22.885	22.8967	22.9771	23.0556	22.8002	22.758	22.7954	23.0271	22.8512	22.9619	22.9152	22.9783	22.8638	22.831	23.0333	22.8497	22.5433	22.4966	22.6307	22.0205	22.3982	22.6477	22.6101	21.8775	22.1575	21.6823	21.9879	22.2201	22.2095	21.9934	21.465	22.3064	22.562	22.1836	22.6438	21.2471	22.0787	21.9698	21.9501	21.9692	21.7499	21.073	21.4509	21.6954	21.057	22.1082	22.059	21.5851	21.1538	22.3386	21.6394	21.7429	21.2982	21.1239	20.7822	21.152	20.7957	20.968	20.8376	21.1229	21.1649	20.6641	21.0662	20.8887	21.1489	20.9183	21.0232	21.1211	21.1787	20.9966	20.6836	20.9973	21.1054	20.7483
[K].ALEAVFGK.[Y]	ALEAVFGK		P38159	23.4273	23.6127	23.5889	23.7723	23.7634	23.7052	23.6869	23.6878	23.2382	23.8564	23.6726	23.7448	23.7614	23.7334	23.6584	23.3728	23.8524	23.2808	24.9707	25.0681	24.8157	24.9945	24.9028	24.6887	24.9281	24.6724	24.921	24.6974	24.6307	24.9159	24.9068	24.9014	24.6565	24.5813	25.0426	24.5643	24.7561	24.5666	24.373	24.2785	24.1827	24.2205	24.127	23.5978	23.7523	23.9672	23.3816	24.5183	24.5186	23.8045	23.1591	24.7327	24.0513	24.0606	23.6077	23.4374	23.3266	23.5491	23.4969	23.5745	23.5323	23.4101	23.6619	22.4926	23.6737	22.8916	23.7478	23.5575	23.7112	23.8008	23.823	23.3633	22.8549	23.6315	23.6818	22.829
[K].ALEDAFLAIDAK.[L]	ALEDAFLAIDAK		O15355	20.0641	20.4971	20.0096	20.3419	20.3619	19.389	19.8298	19.5327	19.7293	20.2216	20.7296	20.8801	20.8614	20.9026	20.413	20.5565	21.0241	20.8297	21.6742	21.7412	21.2671	21.8671	21.1286	20.6368	20.4051	20.8138	20.6541	20.2499	20.747	21.6116	21.2422	21.0744	20.9008	20.6837	20.8912	20.7703	20.9626	20.2289	20.8368	20.9482	21.5206	21.2202	20.3796	20.2052	19.8209	20.4619	20.2588	21.4589	21.5765	21.1517	20.7997	21.8616	21.3424	21.134	20.447	20.6376	19.92	20.0964	20.4903	20.7828	20.0242	18.7567	19.382	17.1176	19.4341	17.2296	20.4411	19.9902	20.2293	20.4167	20.6909	18.5638	17.7458	20.1795	19.6361	17.9452
[K].ALEEGLTPQEICDK.[Y]	ALEEGLTPQEICDK	1xCarbamidomethyl [C12]	P56192	19.2059	20.198	19.8345	20.0804	20.335	19.5914	20.3926	20.2854	19.6167	20.4655	20.0705	20.2947	20.2495	20.5122	19.9678	19.8162	20.3429	19.7114	21.6317	21.3887	21.3014	21.6055	20.8471	20.9071	21.0889	20.564	21.1104	21.1979	20.9297	21.3247	21.2122	21.141	21.0711	21.107	21.3344	21.3123	20.4524	21.1271	21.3867	20.6886	21.0159	20.8638	20.7487	20.3646	20.4762	20.5402	20.0841	21.3347	21.4861	20.2617	19.9665	21.302	20.9112	20.6837	20.0941	19.8272	20.4409	20.826	20.8862	21.4984	20.9867	20.5575	21.0952	19.9718	21.0134	20.3427	21.3699	21.1406	21.2063	21.2459	21.1881	20.9121	20.0815	21.1554	21.1095	20.4371
[K].ALELDQER.[K]	ALELDQER		P35241	21.8753	22.0635	22.041	22.0732	22.5005	22.3679	21.8955	21.8605	21.7033	21.9657	22.1326	22.095	22.0585	22.1652	22.2614	21.699	22.226	21.6643	22.9596	23.1286	22.98	22.9613	22.9495	22.9655	23.0875	22.6888	23.0693	22.7111	22.7843	23.0973	22.9956	22.9856	22.8576	23.0201	23.2733	23.0119	22.8587	22.7593	22.6638	22.5335	22.7279	22.6338	22.3623	22.1182	21.9453	22.2921	21.7592	22.7935	22.8043	22.125	21.7736	22.9877	22.3888	22.3215	21.8889	21.6451	21.8463	22.2035	21.8741	22.2965	22.0015	22.0217	22.1734	21.9233	22.063	21.9927	22.2457	22.0898	22.0717	22.2921	22.2479	22.0836	21.9664	22.0526	22.1886	21.9483
[K].ALELDSNLYR.[I]	ALELDSNLYR		P35579	22.2784	22.7034	22.5818	22.6667	22.8435	22.5741	22.7653	22.7469	22.4485	22.9658	22.6757	22.9332	22.8544	22.8919	22.7054	22.5869	22.7839	22.6272	23.202	22.6659	23.0246	22.778	22.1416	22.3128	22.9084	21.8961	22.3529	22.7443	22.3744	23.2345	22.886	22.1225	22.2351	22.4463	22.0702	22.8979	22.6201	22.2255	22.3684	22.286	22.5547	22.3977	22.1024	21.9689	22.014	22.1748	21.5934	22.7529	22.5382	21.9257	21.4848	22.7584	22.1029	22.2016	21.7285	21.8092	24.2245	22.6306	22.4585	22.7838	22.5606	22.6312	22.4182	21.3052	22.3142	21.9414	22.6343	22.5715	22.3041	24.4879	24.3729	22.2597	21.5314	22.5996	22.6226	21.7464
[K].ALELDSNNEK.[G]	ALELDSNNEK		Q02790	20.8511	21.0923	21.2733	21.1105	21.3309	21.3918	20.8653	20.8907	20.83	20.888	20.7277	21.113	21.0653	21.2328	21.2845	20.6325	21.0416	20.7772	23.6542	23.8521	23.7814	23.7334	23.6571	23.7056	23.8285	23.5537	23.8024	23.538	23.7613	23.7885	23.7348	23.6517	23.4822	23.6143	23.8734	23.7934	23.7952	23.4593	23.2811	23.0883	23.3077	23.188	22.8311	22.5198	22.51	22.8734	22.158	23.4687	23.2898	22.8788	22.4799	23.5747	23.0083	22.898	22.3862	22.2598	22.6706	22.95	22.7289	22.8787	22.8024	22.8254	22.9077	22.7467	22.8392	22.8433	22.8714	22.8015	22.931	22.944	23.0332	22.8207	22.814	22.8462	22.9332	22.8328
[K].ALELTGLK.[V]	ALELTGLK		P19338	25.1596	25.4567	25.3453	25.5106	25.5645	25.4745	25.5094	25.476	24.9847	25.5953	25.4023	25.5837	25.5518	25.5612	25.433	25.1405	25.5218	25.1118	26.5228	26.5907	26.3926	26.5962	25.7926	25.4255	26.3452	25.6922	26.6068	26.2093	25.3266	26.5059	26.4139	26.3359	26.2066	25.9544	26.3329	26.1635	25.7145	25.8575	26.0076	26.0179	26.0562	25.9437	25.9268	25.4309	25.515	25.7084	25.1626	26.374	26.2611	25.6781	25.1001	26.3939	25.8349	25.8504	25.3721	25.2318	25.2277	25.5679	25.4082	25.7179	25.3893	25.3279	25.5699	24.4988	25.6725	24.9298	25.7314	25.6514	25.6078	25.7107	25.764	25.2708	24.7965	25.5318	25.6515	24.9291
[K].ALESPERPFLAILGGAK.[V]	ALESPERPFLAILGGAK		P00558	24.3204	24.9001	24.5809	24.3699	24.2224	23.9603	24.0755	23.9642	23.9816	24.3465	24.8009	25.0465	24.9541	24.9898	24.7835	24.8143	25.2886	24.7954	25.405	25.2939	25.6397	25.2957	25.5619	25.4075	25.3135	25.4987	23.4189	25.0278	25.3742	24.6749	25.8023	25.1034	25.2222	25.2661	25.5125	25.309	25.7225	24.6583	25.0038	24.9397	25.7134	25.3323	25.034	24.8505	24.4637	25.3044	24.4316	25.9043	25.7363	25.5459	25.0262	26.077	25.4843	25.1964	25.0327	25.092	24.412	24.6793	24.6117	25.1883	24.6658	20.9587	21.383	20.0672	21.0812	19.5068	24.2734	24.7664	24.6597	25.0701	24.4375	19.7331	20.2003	22.6862	21.2335	19.6254
[K].ALETCGGDLK.[Q]	ALETCGGDLK	1xCarbamidomethyl [C5]	P43897	20.9109	20.832	21.1123	20.8573	21.1821	21.2613	20.6193	20.8099	20.6109	21.1347	21.1679	20.9691	20.9779	20.9909	21.2588	20.7318	20.877	20.5072	22.2592	22.4555	22.1597	22.2565	22.246	22.1573	22.7884	22.1229	22.4808	21.8686	22.292	22.4038	22.174	22.1256	22.022	22.5405	22.7592	22.2117	22.3019	22.1696	22.4117	21.9814	22.3892	22.255	22.0568	21.4266	21.5009	22.1209	21.2018	22.6683	22.5175	21.9185	21.3297	22.5136	22.0253	21.7866	21.4342	20.9673	22.2126	22.4719	22.1558	22.3188	22.2722	22.0888	22.3714	21.9606	22.378	22.0366	22.3726	22.4482	22.4565	22.4111	22.5713	22.3357	22.1525	22.2981	22.4116	21.9853
[K].ALIAAQYSGAQVR.[V]	ALIAAQYSGAQVR		P26641	23.9393	24.385	24.2379	24.4651	24.4483	24.3662	24.4166	24.4061	23.7942	24.5958	24.4232	24.5134	24.5445	24.5855	24.5639	24.2047	24.5841	24.1069	24.9042	24.9138	24.6762	24.976	24.689	24.8729	24.7983	24.4977	24.9666	24.6294	24.7041	24.8483	24.8895	24.6728	24.5396	24.6727	24.9058	25.1052	24.9293	24.6283	24.7043	24.4148	24.4531	24.4891	24.8054	23.9326	23.9379	24.2977	23.4619	24.8002	24.7647	24.3054	23.6834	24.8976	24.3821	24.3435	23.784	23.7674	22.0879	22.1617	22.1254	22.6292	21.9797	21.7603	22.0866	20.6417	22.0841	21.0751	22.3451	22.3147	22.2295	22.5177	22.4259	21.6562	21.2282	22.5986	22.3661	21.29
[K].ALIDQEVK.[N]	ALIDQEVK		O75608	21.8663	21.9037	21.8727	22.0237	22.0069	22.0312	21.7676	21.8814	21.5646	22.0155	21.8788	21.9821	21.8275	21.9337	22.0134	21.6883	22.0044	21.6206	22.9338	23.0897	22.9443	22.9958	22.3289	22.8853	22.9969	22.6753	22.9444	22.7753	22.9333	23.0723	22.9383	22.8182	22.3052	22.7224	22.9847	22.8941	22.8459	22.6605	22.4273	22.1388	22.4961	22.5795	22.3285	21.9027	21.9484	22.1225	21.6133	22.7006	22.4637	22.2582	21.6949	22.9	22.2855	22.2927	21.8272	21.6048	21.4044	21.688	21.6505	21.4874	21.466	21.3349	21.5859	21.3231	21.6885	21.552	21.511	21.6862	21.5943	21.7001	22.1102	21.4812	21.6692	21.4297	21.6321	21.6887
[K].ALLDASETTSTR.[K]	ALLDASETTSTR		Q14258	20.5957	20.9765	20.8373	21.0728	21.0143	20.9334	20.9772	20.8537	20.435	21.1646	20.9	20.9572	20.9825	21.0101	21.0488	20.6611	21.1767	20.6414	22.0234	22.0102	21.8866	22.1406	21.6409	22.1739	22.1473	21.6833	22.194	21.5899	21.756	21.9092	21.9476	21.8153	21.8999	21.7981	22.2474	22.2089	22.2312	21.5749	21.7423	21.4097	21.6228	21.4959	21.5623	21.1777	20.9233	21.3892	20.5105	21.721	21.5799	21.1237	20.9947	21.6995	21.4227	21.2773	20.7107	20.7925	20.2495	20.456	20.4455	20.3357	20.6235	20.5897	20.3888	20.295	20.5364	20.6159	20.4697	20.4619	20.6041	20.7977	20.696	20.4114	20.4933	20.6712	20.7068	20.4702
[K].ALLEVLGR.[L]	ALLEVLGR		Q16775	20.3779	20.7082	20.5792	20.7053	20.8039	20.6926	20.7512	20.6191	20.5175	20.8437	20.683	20.9576	20.9619	20.9331	20.7263	20.5841	20.9689	20.6897	19.843	19.8428	19.5601	20.0153	19.7834	19.3846	19.8674	19.0306	19.9517	19.3855	19.7106	20.6255	19.8703	19.4297	19.7484	19.211	19.956	20.7513	19.5786	19.0592	20.0806	20.2642	19.8228	19.7813	20.0942	19.5195	19.6078	20.0846	18.854	20.4992	20.1767	19.5408	19.2233	20.4581	19.5783	20.0562	19.2098	19.3125	20.4791	20.3037	20.0524	20.6382	20.4107	19.6696	19.7404	17.9396	20.0441	18.426	20.5587	20.7128	20.1249	21.3359	20.5303	19.1894	19.2165	20.0522	20.3022	18.8023
[K].ALLEVVQSGGK.[N]	ALLEVVQSGGK		O14818	23.5108	23.8323	23.577	23.8129	23.9107	23.8249	23.9034	23.8644	23.2502	23.9802	23.781	23.9844	23.9348	23.908	23.7501	23.5629	23.9357	23.485	24.6151	24.8356	24.5933	24.8418	24.3546	24.0747	24.6054	24.2382	24.6918	24.4739	23.5519	24.6832	24.693	24.5704	24.3685	24.0138	24.6923	24.8124	23.7954	24.1523	24.2845	24.1059	24.1414	24.1749	24.0848	23.3976	23.6021	23.9313	23.1896	24.4614	24.368	23.8967	23.2941	24.6006	24.0047	23.9618	23.4947	23.4109	23.2809	23.5768	23.5278	23.7667	23.5766	23.2199	23.5345	22.2261	23.4383	22.9062	23.6875	23.7237	23.6017	23.7523	23.733	23.3108	22.7275	23.5576	23.7584	22.7898
[K].ALLTPVAIAAGR.[K]	ALLTPVAIAAGR		P00390	21.5517	21.8937	21.5582	21.7294	21.8272	21.6417	21.939	21.6712	21.6125	22.1237	21.8272	22.1307	21.9197	21.9758	21.8036	21.693	22.064	21.7549	21.7681	21.8944	21.9594	22.0648	21.3845	20.796	21.1622	21.0444	21.1998	20.9466	21.8611	22.2173	22.0391	20.7418	21.4945	21.161	21.2898	21.2955	20.9242	21.0251	21.8619	21.8009	22.1237	21.9229	21.8386	21.5722	21.4706	21.7553	20.84	22.2578	22.2293	21.652	21.3839	22.2017	21.7961	21.701	21.1422	20.9569	19.3712	19.6194	19.8849	21.0143	20.4683	19.0753	20.3461	18.0918	20.384	18.3974	20.0976	19.9478	20.1181	20.8454	20.4671	19.5905	18.9754	20.6774	20.5103	19.2424
[K].ALLYLCGGDD.[-]	ALLYLCGGDD	1xCarbamidomethyl [C6]	P07355	21.4976	21.8232	21.7189	21.8088	21.9129	21.3835	21.3782	21.2786	21.4856	22.0069	22.0124	22.2695	22.1363	22.1963	21.8754	21.8451	22.0866	21.8974	23.249	23.7585	23.7708	23.9847	23.1131	22.6442	22.9956	22.5566	23.0591	22.4519	23.5215	23.9014	23.8057	22.6293	23.6972	22.9312	23.0367	23.2099	23.1459	22.8076	22.8705	23.0126	23.1452	22.84	23.0957	22.1196	22.1527	22.6977	21.834	23.0763	23.2126	22.4869	22.5536	23.484	22.7857	22.8464	22.2297	22.0121	22.6635	23.1811	22.9743	23.514	23.0356	22.9051	22.8278	22.7824	22.8289	22.911	23.0275	23.3707	23.2544	23.1895	23.0724	22.9381	23.026	23.0129	22.8074	22.6372
[K].ALPCIVDVR.[D]	ALPCIVDVR	1xCarbamidomethyl [C4]	Q6YN16	19.4914	20.2616	19.9056	19.9706	20.1143	19.6504	20.5715	20.0169	19.2155	20.5085	20.1721	20.6405	20.2361	20.3256	20.268	19.7992	20.3443	19.8348	21.001	21.9312	21.7153	21.5052	20.84	21.2695	21.6373	20.3559	21.2975	21.1009	21.0251	21.8643	21.3218	20.7793	21.3652	21.0713	20.9991	22.2365	21.1273	20.8717	21.5725	21.2774	21.7547	21.4295	20.8991	20.4116	20.8276	21.0751	20.3436	21.8825	21.5995	21.3206	20.273	22.0131	21.0997	20.9946	20.7536	20.168	21.086	21.3427	21.5107	22.1601	21.5016	20.5813	21.5622	19.5288	21.473	19.6755	21.8748	21.7045	21.5314	21.953	21.8216	20.8066	20.1774	21.5568	21.6697	20.4674
[K].ALPLEAEVAPVK.[D]	ALPLEAEVAPVK		P27816	20.927	21.4266	21.2186	21.4609	21.5426	21.1771	21.6966	21.5748	20.9714	21.6383	21.6056	21.7671	21.6896	21.6511	21.5051	21.2056	21.8028	21.1035	22.2436	22.7023	21.9021	22.2026	21.3343	21.4978	22.2453	21.2261	21.8704	21.6856	21.6181	22.5758	22.1903	21.4574	21.6947	21.6244	21.9423	22.4608	21.6355	21.5371	22.4831	22.3233	22.5024	22.3171	22.2388	21.8616	22.0154	22.2183	21.3052	22.6061	22.5803	22.0266	21.7277	22.7903	22.279	22.1071	21.7764	21.3602	21.5078	21.8371	21.882	22.6281	21.8321	21.4369	21.9535	20.5741	22.0135	20.6822	22.2284	22.3386	21.96	22.247	22.3558	21.731	20.9135	22.2411	22.1775	21.2922
[K].ALQEGEGDLSISADR.[L]	ALQEGEGDLSISADR		P49589	18.9274	19.3331	19.4724	20.0422	19.8485	17.7937	19.0181	18.7572	18.2748	18.8496	19.5542	19.7561	19.8016	20.1393	19.7763	19.304	19.822	19.6551	20.6125	20.5357	20.4423	20.3886	20.2446	20.237	20.5042	20.0769	20.9592	20.3214	20.6082	20.6959	20.2684	20.4075	20.3731	20.3047	20.5793	20.8854	20.4356	20.3697	19.4064	19.8487	19.8401	20.0242	19.3492	18.6459	19.0735	19.4908	18.5884	20.263	19.5197	19.8412	19.293	20.1971	19.5416	19.4729	18.7563	18.8758	18.4937	19.0256	19.0395	19.7214	19.2599	18.5655	18.8858	17.2604	18.7183	17.8865	19.649	19.3557	18.9713	19.2717	19.4572	18.9351	18.4605	19.3359	19.0133	18.0873
[K].ALQFLEEVK.[V]	ALQFLEEVK		P40227	22.204	22.6948	22.122	22.3645	22.5421	22.0363	22.6682	22.232	21.9094	22.7027	22.6555	22.915	22.8851	22.7582	22.599	22.2777	22.8814	22.4622	23.3058	23.7566	23.4513	23.647	22.902	18.5231	23.1616	22.9314	18.9396	23.2927	22.9236	23.6808	23.306	22.7375	22.8936	23.1109	23.0612	23.2319	22.9289	22.3764	23.4384	23.2094	23.4901	23.3594	23.1488	22.8717	22.8673	23.2029	22.355	23.6698	23.7434	23.1578	22.6473	23.6554	23.384	23.1683	22.6557	22.6384	22.7679	23.0402	23.2099	23.7622	23.1728	22.5141	23.0389	21.2854	22.9174	21.56	23.262	23.3953	23.1782	23.518	23.3485	22.2361	21.778	23.2054	23.1271	21.6473
[K].ALQVGCLLR.[L]	ALQVGCLLR	1xCarbamidomethyl [C6]	O95782	20.5892	20.6507	20.4861	20.8308	20.9324	20.3862	21.2235	20.7664	20.6806	21.0648	20.812	21.3099	21.052	20.7576	20.9561	20.9249	21.0649	20.6164	20.863	20.6457	21.0725	20.7148	20.3573	20.5797	20.8186	19.9054	21.011	20.3353	20.5021	21.5817	21.4206	20.1902	19.9377	19.868	20.3798	21.3356	20.1512	20.1221	21.056	20.6934	21.2464	20.7924	20.8548	20.4224	20.4825	20.5705	19.8072	21.1866	21.451	20.7058	20.1841	21.5068	20.8026	20.5183	19.8556	19.9069	21.6897	21.705	21.6193	22.3264	21.529	20.3671	21.1223	19.6947	21.1735	18.9653	22.0077	21.9707	21.288	22.113	21.9606	20.756	19.9082	21.5015	21.5763	20.2089
[K].ALSTDPAAPNLK.[S]	ALSTDPAAPNLK		Q9Y490	21.3616	21.4716	21.4552	21.5853	21.6156	21.3114	21.3581	21.4258	21.1425	21.551	21.3176	21.6132	21.3809	21.4521	21.2534	21.2334	21.5248	21.0631	21.9125	21.8118	22.4084	22.0498	22.1624	22.0616	21.8734	21.2591	21.9919	21.5724	21.8898	22.0555	21.8723	22.027	21.7697	21.6214	21.8675	21.9901	22.013	21.6157	21.804	21.4972	21.691	21.6906	21.4274	20.9807	20.7269	21.2719	20.3935	21.7859	21.7185	21.2554	20.6682	21.8217	21.3281	21.289	20.4917	20.8018	19.2188	19.6755	19.9944	19.853	19.7386	19.4959	19.8855	18.9173	20.1785	19.184	19.9533	20.0311	19.6689	19.7273	19.8837	19.4845	19.4363	19.9974	20.1084	19.6575
[K].ALTNLPHTDFTLCK.[C]	ALTNLPHTDFTLCK	1xCarbamidomethyl [C13]	Q9UBQ5	20.4353	21.3046	21.0074	20.7142	21.1791	20.4931	21.2663	20.9899	20.5116	21.4926	21.1267	21.8766	21.5726	21.6872	21.1756	21.0761	21.9613	21.3084	22.5226	22.9582	22.9469	22.2876	22.0123	21.9065	22.7283	21.6824	22.121	22.1964	21.8815	22.9188	22.1492	21.7583	21.8976	22.1574	22.3035	23.0313	21.886	21.9146	21.2416	21.3755	21.7144	21.6383	21.1267	20.6008	21.0412	20.8618	20.0336	21.6421	21.7304	21.6565	20.4612	22.0668	21.1949	20.7659	20.6183	20.94	20.6411	21.014	21.4151	22.1089	21.4026	19.0595	20.4261	18.2517	20.5097	17.8808	21.4826	21.3727	21.3915	21.8051	21.262	19.4823	18.8575	21.2295	20.3299	18.3726
[K].ALTSEIALLQSR.[L]	ALTSEIALLQSR		P04843	20.9654	21.4154	20.8419	21.1042	21.2523	20.9141	21.5863	20.9508	21.1575	21.7286	21.479	21.7597	22.0072	21.8557	21.6454	21.2746	22.2062	21.7098	22.6801	22.7327	22.1812	22.1327	21.5802	21.8111	22.0206	21.6457	22.0815	21.7804	22.1998	22.4811	22.2459	21.9757	21.9945	21.8821	21.8422	22.2742	22.1201	21.7271	22.0152	21.7238	22.8687	22.217	22.0401	22.0579	21.7642	22.0388	20.9148	22.4735	22.6117	21.8897	21.8371	22.7743	22.2138	21.9316	21.5226	21.8531	21.2576	21.4607	21.6918	22.4182	21.8391	20.4509	21.33	19.129	21.1958	19.3233	21.5658	21.7953	21.4884	22.2293	21.392	20.3183	19.9038	21.8195	21.2787	19.8439
[K].ALTSELANAR.[D]	ALTSELANAR		P26038	24.5866	24.8031	24.7954	24.8818	24.9057	25.0423	24.8178	24.8612	24.2572	24.9049	24.8144	24.9126	24.8124	24.9327	24.7795	24.5332	24.925	24.4062	25.9962	25.9227	25.8329	25.959	25.8224	25.8767	25.8173	25.7249	26.0358	25.5637	25.8087	25.9656	25.8123	25.8575	25.7421	25.5389	25.9633	26.0072	25.7874	25.7176	25.5124	25.3386	25.5954	25.3168	25.2819	24.883	24.8165	25.2346	24.5565	25.7107	25.5723	25.0616	24.6044	25.7213	25.2354	25.24	24.5055	24.6396	24.3796	24.7572	24.561	24.6908	24.5247	24.4904	24.6935	23.6766	24.8383	24.2429	24.6078	24.811	24.6946	25.1959	25.1327	24.2209	24.0711	24.6472	24.681	24.0098
[K].ALVAYYQK.[Y]	ALVAYYQK		P62249	23.7012	23.8198	23.8598	23.9484	23.9606	24.0673	23.8905	23.8646	23.4267	24.0749	23.8609	23.9272	24.0018	24.0479	23.9003	23.584	23.9177	23.5561	24.5582	24.6586	24.5093	24.4704	24.2676	24.4393	24.0323	24.1574	24.6349	23.8469	24.3463	24.6418	24.4232	24.5037	24.3187	23.7687	24.1706	24.6002	24.4979	24.2379	24.3651	24.1441	24.3582	24.198	24.1798	23.7525	23.5335	23.999	23.2912	24.6161	24.4403	23.5734	23.2992	24.5691	24.0587	24.0983	23.4723	23.4036	23.2934	23.4636	23.2547	23.524	23.3339	23.3598	23.3996	22.7914	23.4595	23.1844	23.479	23.4333	23.3793	23.7016	23.7585	23.2051	22.9015	23.5083	23.4344	22.9505
[K].ALVDILSEVSK.[A]	ALVDILSEVSK		Q9BQG0	19.8707	20.5323	20.0049	20.1577	20.0622	19.5494	20.2988	19.7249	19.9807	20.6501	20.7822	21.0804	21.1204	20.9847	20.4623	20.5928	21.0871	20.9897	21.189	21.0204	21.2092	21.0562	20.8699	20.5598	21.0826	21.0199	20.6044	20.8102	20.7827	20.7473	21.0029	20.9424	20.9285	21.0683	21.1175	21.3415	21.2948	20.8214	21.3752	21.3369	22.0806	21.8486	21.5138	21.1361	21	21.5739	20.8255	22.0546	21.9498	21.7958	21.3308	22.283	21.7872	21.7022	20.9184	21.3383	21.2412	21.3257	21.14	22.4067	21.6906	20.3034	20.9353	18.5386	20.7264	18.8766	21.1076	21.4982	21.3024	21.9734	21.1302	20.1275	19.6714	21.4433	20.9889	19.3781
[K].ALVQNDTLLQVK.[G]	ALVQNDTLLQVK		Q92522	21.9849	22.5682	22.1718	22.4734	22.5429	21.6555	22.3883	22.1485	21.566	22.3109	22.5402	22.8886	22.8351	22.796	22.6051	22.2847	22.9562	22.4763	23.6462	23.9004	23.9124	23.1927	23.0079	22.7814	23.3358	22.5744	23.2305	22.8323	23.0541	23.9963	23.5056	22.8701	23.5528	23.1369	23.054	23.4378	22.9758	22.8044	23.6429	23.8352	24.1165	23.9263	23.2739	23.1842	22.9398	23.2893	22.7643	24.1478	24.2275	23.6227	23.0836	24.2341	23.8307	23.7239	23.2502	23.2948	23.2671	23.5239	23.538	23.9567	23.5918	22.7634	22.8149	21.2182	22.7887	21.882	23.6328	23.7686	23.6768	23.7901	23.7509	22.5824	22.0311	23.2265	23.0399	21.8258
[K].ALYESELADAR.[R]	ALYESELADAR		Q03252	21.213	20.937	20.759	21.0269	20.9905	21.7113	20.9264	20.8915	20.6118	21.135	21.076	20.9191	20.7337	21.0934	20.7689	20.77	21.2291	20.7818	21.6492	21.217	21.2045	21.4726	21.0278	21.199	21.5964	21.2695	21.7902	21.1104	21.3139	21.2857	20.814	21.3489	21.1355	21.1114	21.5156	21.6664	21.4414	21.0669	21.1393	20.9574	21.0441	21.1672	21.0332	20.4096	20.5896	20.8942	20.0934	21.6636	21.3509	20.7544	20.3535	21.4252	21.1259	20.8279	20.5049	20.4962	20.7827	20.9986	20.897	21.4078	21.0298	20.9752	20.9268	20.3753	20.9881	20.7912	21.0114	20.9409	20.9078	20.8764	21.2607	20.6833	20.2883	20.9963	21.1493	20.5331
[K].ALYETELADAR.[R]	ALYETELADAR		P20700	22.4944	22.9197	22.6989	22.8944	23.0425	22.7624	23.0498	22.9481	22.412	23.2351	22.9201	22.9871	22.9923	23.1302	22.8288	22.6293	23.0925	22.5423	24.1283	24.1503	23.9851	24.043	23.7507	23.9007	23.8217	23.6711	24.1103	23.6933	23.9163	24.1145	24.0374	23.7628	23.5818	23.7608	23.9728	24.0934	23.8975	23.6927	23.3995	23.3058	23.4169	23.3831	23.2012	22.7296	22.8073	23.044	22.4075	23.7386	23.6615	23.0821	22.5248	23.8194	23.3783	23.0922	22.597	22.7483	23.2171	22.5353	23.3319	23.8418	22.6938	23.1525	22.7128	22.3044	22.789	22.7831	22.7718	22.728	22.5954	23.6471	22.8629	23.1024	22.5209	23.5624	23.6339	22.7748
[K].ANFSLPEK.[C]	ANFSLPEK		Q1KMD3	22.1715	22.3106	22.355	22.4191	22.4663	22.5582	22.4515	22.3371	21.9361	22.4641	22.3824	22.3953	22.3872	22.4291	22.2877	21.9776	22.4554	21.9887	23.2965	23.5039	23.3578	23.4689	23.3341	23.3515	23.3146	23.1181	23.4723	23.0756	23.4804	23.5672	23.3024	23.1728	23.1098	22.9858	23.6305	23.4655	23.2536	23.206	23.1017	22.7277	22.9897	22.8152	22.7368	22.1171	22.2255	22.6949	21.9518	23.2408	22.981	22.5113	22.0711	23.2706	22.6932	22.5948	22.1742	22.0734	22.2452	22.4756	22.3372	22.6109	22.4515	22.1146	22.465	21.7265	22.4348	22.0062	22.5357	22.6717	22.4026	22.7505	22.739	22.3346	21.9322	22.5811	22.6321	21.9663
[K].ANNYNEAVYLVR.[F]	ANNYNEAVYLVR		Q09161	19.3881	20.0023	19.3825	19.569	19.8304	19.3628	19.889	19.7707	19.0994	20.1603	19.6419	20.0919	20.0607	20.2818	19.9655	19.648	19.852	19.4782	20.7014	20.9522	20.7893	20.828	19.6477	19.6567	20.3462	19.7945	20.8645	20.2632	19.4211	20.9867	20.3816	20.9918	20.5426	20.203	20.7548	20.4366	20.0642	19.64	20.9307	20.4914	20.5971	20.2961	20.4989	19.8602	19.7598	20.4798	19.5964	20.8653	20.6102	19.9345	19.444	20.9005	20.4035	20.1378	19.9688	20.1013	19.5047	20.0278	19.5701	20.2502	20.1883	19.4823	19.9458	18.091	20.0447	18.5021	20.0643	19.9434	19.8419	20.4309	19.8901	19.201	18.4328	20.0793	20.1942	19.0716
[K].ANPDLPILIR.[E]	ANPDLPILIR		O43678	20.3394	20.9123	20.4749	20.5434	20.7828	20.4529	20.8703	20.4626	20.428	21.064	20.8702	21.0475	21.0837	21.0154	20.7902	20.6576	21.1349	20.778	21.671	21.6274	21.1639	21.4808	20.8963	20.5615	20.8848	20.4855	20.85	20.5155	21.1317	21.317	21.0432	21.1269	20.8224	20.4911	20.6084	21.2333	20.7682	20.3282	21.0508	20.8451	21.32	20.9296	20.8246	20.6216	20.7127	20.9827	19.9641	21.1684	21.5315	20.8742	20.2116	21.7106	20.9883	20.7795	20.1759	20.3544	20.4382	20.3065	20.6383	21.4168	20.643	19.6264	20.6965	18.6005	20.7307	18.6365	20.987	20.9465	20.5991	21.3508	21.3461	20.0895	19.3193	20.81	20.8294	19.5962
[K].ANYDVLESQK.[G]	ANYDVLESQK		O00233	20.737	20.9054	20.7216	20.9459	21.2445	21.2077	20.9392	21.0863	20.6365	20.9793	20.8869	20.9618	21.0723	20.966	20.9159	20.5392	21.0853	20.6612	21.6355	21.3741	21.4557	21.5445	21.3706	21.4225	21.5792	21.2539	21.6497	21.4357	21.43	21.6936	21.4435	21.4574	21.2281	21.2891	21.6321	21.7792	21.3393	21.2726	21.6477	21.298	21.8675	21.5517	21.2528	20.7316	20.7604	21.1143	20.3612	21.7035	21.3665	21.1232	20.6317	21.739	21.345	21.3543	20.9102	20.5918	20.4327	20.9133	20.8441	20.9935	20.9692	20.9535	21.1636	20.6912	21.0849	20.992	21.1851	20.8699	20.8247	21.1139	21.1401	20.7361	20.8134	20.7881	21.0449	21.1144
[K].APDFLPLLNK.[G]	APDFLPLLNK		O75695	18.3575	19.283	18.4415	18.453	18.6197	18.3207	19.3865	18.5246	18.5935	19.6135	19.304	19.6619	19.76	19.6164	19.2878	19.0422	19.9611	19.348	20.4272	20.138	19.9372	20.1063	20.26	19.9289	20.1336	19.9291	19.7416	19.876	19.9481	19.3684	20.6861	19.691	19.8886	19.9388	20.2103	20.3481	19.9603	19.9104	20.093	20.0994	20.6704	20.4805	20.185	19.965	19.9731	20.4325	19.4779	20.7029	20.6449	20.1219	19.5325	20.8736	20.3193	20.06	19.613	19.7713	19.523	19.6343	20.0344	20.793	19.962	18.2991	19.9211	17.83	19.7672	17.4367	19.8067	20.018	19.9764	20.3217	20.0433	19.1247	18.4203	20.2382	19.8438	18.5663
[K].APDFVFYAPR.[L]	APDFVFYAPR		P35241;P26038;P15311	23.8718	24.3468	23.8047	23.8531	24.0382	23.7812	24.2829	23.8154	23.8143	24.5999	24.1714	24.4545	24.4423	24.3786	24.1206	24.1026	24.557	24.196	23.3526	23.7987	23.6824	23.5528	22.9131	23.0439	23.3028	23.0638	23.283	22.9504	23.3248	23.975	23.4985	23.5704	23.5151	23.3111	23.3479	23.5763	23.1718	22.8909	23.5793	23.2272	23.6624	23.4563	23.5088	23.0535	22.8297	23.2628	22.378	23.7709	23.8471	23.2356	22.6127	23.7944	23.4014	23.2134	22.7123	22.8464	23.3471	23.4528	23.5153	24.2723	23.6606	22.4492	23.7742	21.6128	23.9457	21.649	23.6137	23.7082	23.816	23.9806	24.0356	22.9829	22.2624	24.0672	23.6647	22.6426
[K].APEQEQAAPGPAAGGEAPK.[A]	APEQEQAAPGPAAGGEAPK		P80723	23.578	23.7597	23.7463	23.8325	23.8946	24.2078	23.8556	23.7887	23.6232	24.1827	24.1405	23.8746	23.7835	23.9566	23.9898	23.5689	23.8942	23.3235	24.9867	25.1206	24.941	24.9658	24.9485	25.0231	24.9895	24.8027	25.1035	24.7132	24.9583	25.1055	24.8942	24.9139	24.7071	24.8392	24.9491	25.2047	25.1066	24.8209	24.474	24.4762	24.6015	24.2985	24.2965	23.6282	23.7372	24.0871	23.3466	24.6304	24.5421	23.8802	23.7298	24.5986	24.1399	24.0165	23.4923	23.4192	23.6723	23.7776	23.6548	23.819	23.6505	22.3811	23.7849	21.9199	23.79	21.7504	23.9958	23.8735	23.9737	24.0456	24.0696	23.4155	22.5624	23.9282	23.9139	22.9959
[K].APGEQTVPALNLQNAFR.[I]	APGEQTVPALNLQNAFR		Q9Y5B9	19.0342	19.9158	19.1918	19.2487	18.9017	18.5851	19.1867	18.6054	18.7172	19.4919	19.6566	20.1307	20.1416	20.3452	19.8439	19.6934	20.522	20.2061	22.0399	22.2362	22.3346	21.9254	21.672	22.0646	21.5449	21.7347	20.9195	21.4689	21.6814	22.4367	22.0355	21.6178	21.3999	21.9129	21.4527	21.9004	21.5928	21.2715	21.2471	21.1042	22.0042	21.5838	21.3852	20.9213	20.8981	21.5152	20.5241	21.9839	21.9607	21.505	21.1084	22.1148	21.5924	21.1765	20.9775	20.9985	21.1209	21.3565	21.6376	22.4502	21.8151	19.5685	21.1273	18.7023	20.9309	18.5631	21.1848	21.5119	21.5561	21.9079	21.5834	20.0576	19.6728	21.8095	20.6919	19.7753
[K].APGLGLVLER.[V]	APGLGLVLER		Q9Y606	19.4859	20.1048	19.4411	19.7258	19.7715	19.6568	20.2327	19.842	19.5769	20.4419	20.004	20.1876	20.147	20.1867	19.8882	19.7887	20.2243	19.6981	20.4761	20.9919	20.3284	20.5436	20.0858	19.8598	19.8337	20.0691	20.5948	20.7714	20.0529	21.3752	20.2004	19.8547	20.0656	19.969	19.8938	20.3695	19.8232	19.6712	21.1642	20.6295	21.3384	21.065	21.0149	20.6912	20.5936	21.1026	20.2573	21.2227	21.4004	21.3955	20.4887	21.8948	20.8921	20.6694	19.7314	20.6225	20.2777	20.063	20.0519	21.1972	20.5137	18.7663	20.201	17.9819	19.7721	17.5832	20.2132	20.3428	20.1265	20.578	20.3957	18.8751	18.4865	20.2449	19.7937	18.5851
[K].APILIATDVASR.[G]	APILIATDVASR		Q92841;P17844	23.5915	23.9918	23.7169	23.9753	24.0375	23.8253	24.118	24.0017	23.5669	24.1526	23.9851	24.1842	24.1474	24.1521	23.9239	23.6881	24.2014	23.8138	24.21	24.6422	24.7671	24.159	23.7732	23.8905	24.5006	23.4352	24.4459	23.9266	23.8053	25.0034	24.1844	23.507	24.5657	23.6892	23.9447	25.123	23.7444	23.8556	24.5921	24.547	24.7592	24.6148	24.5575	24.1865	24.0999	24.3801	23.4953	24.8426	24.8696	24.4102	23.6946	25.0122	24.4521	24.3206	23.883	24.0237	23.7849	23.8022	23.8676	24.4024	23.9763	23.2458	24.019	22.1499	23.8909	22.4411	23.9859	24.1357	23.9657	24.4041	24.3013	23.3535	22.8059	24.1699	24.133	22.772
[K].APLDIPVPDPVK.[E]	APLDIPVPDPVK		Q06323	21.481	22.1024	21.6244	21.757	21.8778	21.2654	22.0687	21.3372	21.4252	22.3139	22.2119	22.5567	22.6071	22.4333	22.134	21.7583	22.5648	22.0393	23.6589	23.5881	23.3604	23.6047	22.7771	22.5865	22.975	22.4693	22.8556	22.4804	23.2069	23.6036	23.2536	22.9642	22.8633	22.6295	22.8033	23.1352	22.6854	22.4426	23.0368	22.9007	23.4232	23.0877	22.9614	22.6054	22.6609	23.0259	22.1912	23.2641	23.5776	22.9505	22.5224	23.5244	22.9866	22.8933	22.3983	22.4327	22.051	22.2085	22.6217	23.4892	22.6471	21.1377	22.6799	20.5307	22.4077	20.2059	22.9534	22.8766	22.6723	23.1496	22.8749	21.9677	21.0755	22.9577	22.5286	21.4824
[K].APLNVQFNSPLPGDAVK.[D]	APLNVQFNSPLPGDAVK		O75369	20.0935	20.8637	20.4091	20.3334	20.056	19.4588	20.2872	19.6719	19.7571	20.5788	20.9517	21.0698	21.3188	21.38	20.8118	20.7572	21.5758	21.1987	23.1438	23.261	23.0764	23.083	22.8849	22.2871	22.5729	22.3313	22.1256	22.2066	22.6501	22.7477	22.5359	22.9931	22.5411	22.3496	22.7473	22.9913	22.5956	22.1492	21.3847	21.3587	22.3095	22.0332	21.687	21.294	21.2904	21.7272	20.7445	22.2438	22.226	21.7559	21.4289	22.3596	21.9206	21.5462	21.1306	21.3676	20.7242	20.7425	21.0441	21.9183	21.3062	19.019	20.7502	18.518	20.4067	18.0633	21.0698	20.9867	21.0255	21.7751	20.9291	19.4294	19.381	21.4116	20.7544	19.0863
[K].APNTPDILEIEFK.[K]	APNTPDILEIEFK		P00966	21.4346	22.1179	21.359	21.168	20.9052	19.4141	20.8078	19.8773	20.3405	21.4388	22.5027	22.6891	22.7878	22.9794	22.3527	22.4947	23.2341	23.0581	22.7939	22.8565	23.0734	22.8398	22.5038	22.7128	22.9657	23.2401	22.3054	22.9956	22.5721	22.0596	22.319	23.0741	22.4687	23.1584	22.9776	22.6907	23.0576	22.633	22.5499	22.6162	23.3111	23.0648	22.7714	22.242	21.9467	22.6954	22.117	23.4646	23.403	23.1438	22.8254	23.821	23.3538	22.9267	22.5904	22.7986	22.1299	22.3011	22.1128	22.9747	22.2863	19.7283	21.7617	19.0126	21.7545	18.8877	21.5928	22.3009	22.4551	22.5766	22.2337	20.3102	20.2463	22.1422	21.1317	20.2266
[K].APQVVAEAAK.[T]	APQVVAEAAK		O60832	20.0044	20.2614	20.2119	20.1179	20.185	20.8152	20.0375	20.0256	20.0052	20.6233	20.3561	20.3143	19.9056	20.2582	20.4053	19.6886	20.0898	19.5992	23.3927	23.4696	23.4271	23.381	23.4012	23.3557	23.4475	23.1396	23.54	23.2263	23.4292	23.4759	23.4362	23.4741	23.28	22.7286	23.1205	23.4976	23.3033	23.2243	22.8564	22.8205	22.9194	22.7151	22.6325	22.1951	22.1521	22.4504	21.7082	23.0592	22.8897	22.5781	22.0673	23.2213	22.5932	22.5691	22.0898	21.9145	21.8874	21.9906	21.8233	21.9173	21.7659	21.621	22.0742	21.0199	22.0064	21.1659	22.0838	22.0365	22.1038	22.1496	22.169	21.774	21.3348	21.9857	22.1779	21.5107
[K].APSDLYQIILK.[A]	APSDLYQIILK		P07384	19.2726	20.1951	19.2727	19.4918	19.306	19.0215	19.9849	18.9431	19.5818	20.4944	20.2566	20.5927	20.64	20.5547	19.9548	20.0905	20.8197	20.4432	21.7874	20.9656	21.2394	21.2982	20.7768	21.0248	21.0488	20.8662	20.7121	20.8152	20.7508	21.5974	20.9575	20.9534	20.7402	21.0597	21.0775	21.4424	21.238	20.7511	20.7904	20.8398	21.495	21.2267	21.0103	20.8787	20.642	21.265	20.3114	21.5592	21.5967	21.3948	20.736	21.7964	21.2574	20.7864	20.6498	20.7383	20.6968	20.5631	20.637	21.6001	21.2021	19.322	20.6058	18.5591	20.628	18.1732	20.8028	20.7822	20.8056	21.234	20.8987	19.7563	19.2369	21.0315	20.7065	19.262
[K].APTNIVYK.[I]	APTNIVYK		P15927	21.8951	22.0402	22.109	22.173	22.1922	22.2009	21.8084	21.7933	21.7858	22.1099	21.9061	22.162	22.2239	22.1729	22.2168	21.8851	22.0015	21.7355	22.7693	22.8676	22.8502	22.9607	22.7663	22.7233	22.801	22.5301	22.8712	22.5257	22.82	22.8849	22.613	22.7492	22.6033	22.7125	22.828	22.6848	22.8365	22.5396	22.6238	22.3653	22.5356	22.4861	22.2177	21.8213	21.8129	22.2048	21.5291	22.7665	22.6538	21.6462	21.7223	22.9188	22.2198	22.2876	21.551	21.6099	21.5961	21.9833	21.7544	21.7723	21.7134	21.5423	21.9015	21.0533	21.8816	21.1292	21.8003	21.8558	21.949	22.1203	22.1927	21.7139	21.2344	21.8894	22.0049	21.2284
[K].APVPGTPDSLSSGSSR.[D]	APVPGTPDSLSSGSSR		Q9UJZ1	21.4341	21.555	21.4977	21.8346	21.7331	21.7205	21.7579	21.636	21.4039	21.7701	21.5999	21.7003	21.6536	21.6647	21.6422	21.4408	21.6245	21.4395	22.0579	22.1611	21.9654	22.1539	22.0224	22.1294	22.0982	21.9704	22.247	21.9574	22.1021	22.15	21.9904	21.8293	21.7435	22.1246	22.1959	22.1393	22.2954	22.0116	21.464	21.3712	21.6097	21.3213	21.2466	20.7347	20.6399	21.2465	20.486	21.7049	21.5148	20.8586	20.714	21.8993	21.0225	21.3221	20.7012	20.4563	20.6502	21.0393	20.8878	21.1487	21.0243	19.9283	21.1046	19.3292	21.0492	19.1745	21.1983	21.0572	21.0694	21.2738	21.2929	20.7668	20.0319	21.221	21.1395	20.2611
[K].APVPTGEVYFADSFDR.[G]	APVPTGEVYFADSFDR		P27824	22.0742	22.7109	22.2774	22.2839	22.0646	21.3425	21.2318	21.1303	21.3793	21.4143	22.5543	22.9318	22.9211	23.14	22.6294	22.7347	23.2111	23.1012	23.6709	23.8568	24.0427	23.7813	23.5626	22.08	22.2085	22.6476	21.272	21.7401	23.4668	23.6861	23.2003	23.5888	23.1358	22.4888	22.3742	22.531	22.7743	21.5868	22.5302	22.8905	23.6082	23.1854	21.2693	20.8231	20.2265	21.2127	21.9927	23.5912	23.4962	23.227	22.7589	23.7	23.2809	22.7311	22.419	22.753	22.2151	22.2889	22.2235	22.6632	22.1627	19.6023	21.8558	18.8858	21.8459	18.2607	21.9161	22.2066	22.3721	22.4615	22.3146	20.4456	19.8805	22.1807	21.3654	20.2928
[K].APWELLELR.[V]	APWELLELR		P54577	18.9402	19.8265	19.0405	19.0341	18.8964	18.8492	19.6057	18.9141	19.2887	20.0365	19.7805	20.2129	20.1759	20.3165	19.6959	19.8578	20.5009	20.589	20.1019	19.67	20.1075	20.2628	19.4889	19.6896	19.6961	20.0301	18.562	19.4347	19.8342	19.944	19.9637	20.0719	19.8866	19.6846	19.8761	19.9302	19.9906	19.1809	20.1359	19.9726	20.6122	20.34	20.7393	19.7632	19.7181	20.5053	19.1785	20.85	20.8456	20.6055	19.8423	21.0857	20.5059	20.0542	19.8015	20.2224	19.7354	20.0322	19.9603	20.8541	20.4901	17.8731	19.5146	17.4234	19.8889	17.4242	19.7271	20.0912	20.284	20.6734	20.0215	18.3159	18.4025	20.7031	19.3157	18.1749
[K].AQAAAPASVPAQAPK.[R]	AQAAAPASVPAQAPK		P47914	24.4817	24.5683	24.5191	24.657	24.6815	24.9614	24.6633	24.664	24.3444	24.841	24.7058	24.7192	24.5797	24.7869	24.8912	24.3335	24.6904	24.2043	25.7764	25.9546	25.6986	25.8127	25.8126	25.8209	25.8546	25.5921	25.8986	25.6532	25.8522	25.9363	25.8269	25.7922	25.6813	25.7202	25.9832	25.9265	25.8734	25.7211	25.3216	25.1748	25.3889	25.2103	25.0321	24.5853	24.4909	25.0158	24.2293	25.4596	25.3785	24.794	24.5389	25.6104	25.0813	24.9549	24.3828	24.3239	24.0527	24.2251	24.1191	24.3679	24.2165	23.4788	24.2709	23.0108	24.3193	22.9193	24.3516	24.3977	24.386	24.4351	24.5184	24.1142	23.5549	24.3602	24.5026	23.8644
[K].AQAELVGTADEATR.[A]	AQAELVGTADEATR		P30049	22.5273	22.7608	22.804	22.8452	23.0063	22.9665	22.8431	22.8917	22.2725	22.8849	22.7943	22.8615	22.8313	22.9462	22.7511	22.5213	22.973	22.3285	23.9228	24.0336	23.9386	24.0128	23.7561	23.981	23.9463	23.6357	24.2273	23.7883	23.9159	24.0883	23.9179	23.7758	23.6806	23.8947	24.0498	24.0123	24.1558	23.7929	23.4355	23.3115	23.3453	23.2673	23.3602	22.7757	22.6549	23.146	22.3574	23.4898	23.4188	22.9636	22.5686	23.6179	23.0697	23.1043	22.6741	22.4786	21.8976	22.496	22.265	22.6467	22.3518	22.4666	22.5481	22.207	22.5157	22.4949	22.3614	22.4445	22.5454	22.4101	22.3751	22.3306	22.3323	22.5314	22.4487	22.3727
[K].AQAEVEGLGK.[G]	AQAEVEGLGK		Q15149	21.0258	21.1188	21.0244	20.9165	21.2289	21.7209	20.9146	20.6945	20.864	20.9592	21.0135	20.9565	20.9313	21.0131	21.3385	20.7042	21.052	20.7563	22.9894	23.1323	23.0465	23.0241	23.0442	23.2424	23.1355	22.8619	23.23	22.9003	22.9037	23.0816	23.0407	23.0292	22.8757	22.9342	23.2407	23.092	23.0845	22.8098	22.4543	22.2238	22.4922	22.554	22.2946	21.7251	21.6502	22.0386	21.2807	22.6929	22.4067	22.015	21.5259	22.743	22.0964	22.1643	21.7626	21.4906	21.6074	21.778	21.7222	21.8524	21.5917	21.8984	21.7779	21.5164	21.7921	21.6487	21.8495	21.822	21.9517	22.0778	22.0638	21.7573	21.5946	21.7504	21.8724	21.749
[K].AQCPIVER.[L]	AQCPIVER	1xCarbamidomethyl [C3]	P46782	22.2599	22.3399	22.5423	22.387	22.6348	22.7761	22.1949	22.1426	22.296	22.6528	22.4156	22.3438	22.3255	22.5368	22.6799	22.1954	22.3849	21.8451	25.8559	26.1265	25.9489	25.9838	25.7774	25.8762	26.1438	25.6948	26.0176	25.7129	25.9535	25.9702	26.0059	25.8929	25.7326	25.9733	26.2754	25.9426	26.0053	25.6768	25.4726	25.3944	25.5485	25.4446	25.1757	24.7445	24.7368	25.0084	24.3725	25.6828	25.5872	25.1024	24.6414	25.7371	25.1625	25.0468	24.5566	24.4732	24.6479	24.8714	24.6313	24.8446	24.7411	24.3688	24.718	23.9148	24.8318	23.9299	24.882	24.8533	24.9398	24.9997	25.0008	24.5358	24.1703	24.796	24.8538	24.2537
[K].AQELGHSQSALASAQR.[E]	AQELGHSQSALASAQR		Q14980	20.4593	20.8544	20.7667	20.9239	20.7656	21.2165	20.8986	20.6798	19.9935	21.4115	21.1092	20.7407	20.7878	20.6813	21.0917	20.4665	20.9731	20.1174	21.7599	21.785	21.6641	21.7353	21.6442	21.6948	21.7068	21.6347	21.9057	21.4706	21.6788	21.745	21.7866	21.339	21.3156	21.786	21.5136	21.8328	21.7171	21.4191	21.1737	20.7857	21.2216	20.925	20.9283	20.4631	20.2921	20.6654	20.0694	21.464	21.1184	20.8628	20.1918	21.3917	20.9061	20.725	20.156	20.3148	19.8638	19.7615	19.8503	20.1524	20.2491	17.7334	19.386	17.5189	20.064	17.4602	20.0729	19.9484	20.0722	20.6485	20.6458	19.0483	18.3421	20.4037	19.4262	18.927
[K].AQFAQPEILIGTIPGAGGTQR.[L]	AQFAQPEILIGTIPGAGGTQR		P30084	19.7586	20.5264	20.072	19.9569	19.5226	19.01	18.8986	18.9073	19.0213	19.3231	20.3709	20.6596	20.6424	20.8323	20.2969	20.306	20.8535	20.7881	22.1413	22.284	22.3731	22.2284	22.0164	22.0683	22.2171	22.1278	21.0713	22.0333	22.0962	21.5197	22.1283	22.1791	21.8366	22.2539	22.1419	22.4067	22.258	21.7963	20.8751	21.1725	22.0532	21.6673	21.484	20.6899	20.7725	21.3549	20.5224	21.8469	21.7798	21.446	21.0636	22.0645	21.4827	21.0411	20.7459	20.9246	20.8881	20.9211	21.2504	22.0155	21.3226	18.9647	20.6603	18.2021	19.8921	17.8858	20.803	21.3073	21.2209	21.6434	20.96	19.4803	18.8898	21.3745	19.8776	19.11
[K].AQGPAASAEEPKPVEAPAANSDQTVTVK.[E]	AQGPAASAEEPKPVEAPAANSDQTVTVK		P80723	22.7005	23.171	22.8984	22.899	23.4198	22.2021	22.9337	22.5125	21.7046	23.1535	23.2725	23.294	23.4875	23.3738	23.3037	22.6422	23.4631	22.8023	24.1065	24.2254	23.9607	24.1325	23.8341	24.0114	23.9576	23.8155	24.1563	23.9587	23.9387	24.1675	24.0769	24.0775	23.7243	23.8946	24.1595	24.2178	24.0943	24.0091	23.8391	23.3931	24.0533	23.7922	23.6854	23.1198	23.1714	23.5439	22.9329	24.2513	24.1842	23.7655	23.1468	24.3429	23.9643	23.4303	23.279	23.1662	23.336	23.3508	23.6046	24.148	23.4146	20.0088	21.9617	20.2563	21.3026	19.435	23.8013	23.67	23.77	23.7917	23.8316	22.0819	20.9173	23.727	22.3573	21.5815
[K].AQLEPVASPAK.[K]	AQLEPVASPAK		Q15149	22.0593	22.1944	22.1616	22.2358	22.3081	22.567	22.2385	22.2305	21.9904	22.3695	22.1946	22.2695	22.1839	22.2112	22.5667	21.9802	22.3706	22.0444	22.9186	23.0562	22.9978	23.1784	22.9659	23.0037	22.9807	22.6635	23.0772	22.8715	22.9696	22.9868	22.865	22.9093	22.7536	22.8221	23.1625	23.0469	23.0424	22.6912	22.3579	22.3852	22.5188	22.1971	22.0949	21.8145	21.6669	22.1664	21.5299	22.533	22.3358	21.9935	21.561	22.7319	22.1653	22.0206	21.69	21.4999	21.7355	22.066	21.9629	22.2317	22.0172	21.735	22.1127	21.3903	22.1038	21.4197	22.113	22.2411	22.1383	22.286	22.3177	22.0386	21.8311	22.0679	22.2249	21.8109
[K].AQNTWGCGNSLR.[T]	AQNTWGCGNSLR	1xCarbamidomethyl [C7]	P02545	21.5804	21.7845	21.6424	21.8961	22.0017	21.9411	21.9963	21.6825	21.4081	22.0206	21.6825	21.9046	21.8279	21.9739	21.7858	21.5059	22.035	21.5886	21.6846	21.6482	21.6823	21.4938	21.0567	21.7047	21.0835	20.9162	21.6314	21.1867	21.2502	21.877	21.2607	21.4947	21.0045	20.9746	21.7725	21.4603	21.5714	20.9116	22.3959	22.1158	22.4409	22.1913	21.6818	21.226	21.3316	21.8062	21.1327	22.6493	22.504	21.1853	21.0293	22.4808	21.6572	21.9642	21.1443	20.9931	22.1074	22.5378	22.2988	22.4015	22.1965	21.8705	22.3044	20.9716	22.4634	21.3754	22.5757	22.5388	22.4165	22.6519	22.5645	21.9018	21.4435	22.4292	22.4614	21.4698
[K].AQQEQELAADAFK.[E]	AQQEQELAADAFK		P14314	22.7577	23.2373	23.0194	23.2269	23.3111	22.9529	23.4747	23.3762	22.8556	23.4553	23.2658	23.355	23.3097	23.3498	23.1962	22.9704	23.4823	22.8673	24.5984	24.6997	24.53	24.4953	24.2312	24.4662	24.4059	24.2794	24.775	24.3665	24.4977	24.6948	24.5201	24.4445	24.2544	24.3373	24.7403	24.6695	24.5323	24.3869	24.0851	24.2302	24.1106	24.1269	23.8782	23.6182	23.6634	23.8761	23.0546	24.348	24.2034	23.7725	23.1995	24.4843	24.0215	23.8525	23.2043	23.4578	23.443	23.8541	23.5359	24.0788	23.7493	23.6893	23.8264	22.6023	23.8062	23.1457	23.8752	23.8554	23.7785	23.9053	23.9434	23.6229	22.7758	23.8431	23.926	23.1269
[K].AQQVSQGLDVLTAK.[V]	AQQVSQGLDVLTAK		P18206	21.6145	21.9891	21.704	21.9492	21.9996	21.678	22.1027	22.0006	21.5699	22.2189	21.9883	22.2249	22.0708	22.085	21.95	21.7291	22.1798	21.8195	22.5461	22.4676	22.2764	22.0952	21.5618	21.6148	22.3766	21.2287	22.0909	22.2509	21.4495	22.539	21.8153	21.866	22.0589	21.7497	21.9347	21.9827	21.887	21.5314	22.0331	21.8464	21.9033	21.9326	21.773	21.318	21.5024	21.7196	20.8609	22.2626	22.1084	21.5738	21.112	22.3079	21.7832	21.7002	21.2208	21.3214	21.2987	21.3171	21.5526	22.1238	21.6734	21.3387	21.6916	20.2918	21.6239	20.7908	21.7903	21.7441	21.4389	21.7857	22.0872	21.2682	20.6337	21.9461	21.8608	20.839
[K].AQVADVVVSR.[W]	AQVADVVVSR		P49327	21.18	21.2324	21.3822	21.5066	21.5521	21.4389	21.2532	21.3307	21.1841	21.6641	21.2695	21.4613	21.377	21.3604	21.344	21.2579	21.4902	21.309	20.47	20.9041	21.0145	21.2261	20.9826	20.9795	20.7333	20.8133	20.642	20.4465	20.765	20.8894	20.694	21.0248	20.0971	20.876	21.076	20.7872	20.9559	20.8681	20.6301	20.664	20.7827	20.7162	20.7991	20.334	20.1459	20.4424	19.7861	21.2879	21.0494	20.5893	20.0159	21.2464	20.8487	20.6154	20.2427	19.8958	21.1141	21.406	21.1508	21.7083	21.3337	21.2917	21.4769	20.6069	21.5112	21.2302	21.4819	21.572	21.5044	21.6654	21.7534	21.1258	21.0838	21.5924	21.5767	21.2618
[K].AQVEQELTTLR.[L]	AQVEQELTTLR		Q15149	21.2597	21.5707	21.4591	21.6259	21.7604	21.5808	21.6564	21.7269	21.411	21.8285	21.6937	21.7376	21.737	21.8496	21.722	21.4527	21.8173	21.5391	22.1513	22.1782	22.0899	22.3373	22.1759	22.0177	22	21.9899	22.2867	21.9387	21.7478	22.2314	22.264	22.0293	21.7932	22.0001	21.9725	21.7208	22.0095	21.8293	21.8322	21.4502	21.3928	21.539	21.6346	21.1184	21.0938	21.4409	20.703	21.8641	22.1355	21.246	20.5836	21.772	21.5248	21.3499	20.8361	20.8677	21.0061	21.2333	21.4177	21.9648	21.3515	20.9882	21.3465	19.8404	21.405	20.5133	21.4702	21.3111	21.4555	21.6572	21.6789	21.0182	20.1508	21.508	21.2542	20.5329
[K].AQYEDIANR.[S]	AQYEDIANR		P05787	26.1249	26.1299	26.2051	26.2302	26.2893	26.6027	26.1625	26.1331	25.898	26.3291	26.4992	26.2174	26.2179	26.3244	26.4586	25.8603	26.3041	25.8604	27.4166	27.4826	27.3725	27.3414	27.3379	27.391	27.4559	27.1053	27.4736	27.1372	27.3487	27.4448	27.2928	27.3333	27.095	27.2591	27.5882	27.4457	27.4561	27.0955	26.8822	26.7237	26.9289	26.7605	26.5886	26.2361	26.1629	26.5178	25.7291	27.0696	26.886	26.0768	26.0295	27.0737	26.5524	26.4696	25.8515	25.947	26.4791	26.6301	26.3755	26.6112	26.5384	26.4884	26.5021	26.423	26.6257	26.523	26.556	26.6045	26.7338	26.7657	26.8315	26.4407	26.5258	26.4806	26.7258	26.3135
[K].AQYEQTLAELHR.[Y]	AQYEQTLAELHR		Q9UKS6	20.4467	20.98	20.5156	20.7353	21.0656	20.6576	21.1603	20.6063	19.8959	21.3652	20.8875	21.0422	21.1835	21.095	20.9931	20.671	21.6308	20.7535	22.0507	21.9786	21.9907	22.5054	21.801	21.9727	21.7768	21.8409	22.1189	21.8138	21.9274	22.1785	21.9881	21.994	21.6777	21.7187	22.1303	22.306	21.9236	21.6497	21.6503	21.0893	21.5962	21.2142	20.8005	20.386	20.6879	20.888	20.022	21.4499	21.4845	20.966	20.6221	21.7378	21.1194	20.7826	20.4342	20.7935	20.5983	20.9877	20.9343	21.7083	21.0487	19.4046	20.7416	18.7901	21.3442	18.9301	21.3332	21.011	21.1798	21.3338	21.2614	20.0355	19.2838	21.3235	20.8907	19.7688
[K].ARPFPDGLAEDIDK.[G]	ARPFPDGLAEDIDK		P13639	23.6307	24.339	23.4392	23.6037	24.0596	23.4648	24.4666	23.3662	22.9954	24.9427	24.1842	24.6623	24.7842	24.6429	24.2615	23.9583	24.8277	24.1339	25.8298	26.0386	25.9274	25.5634	24.8857	24.9512	25.5803	24.887	24.9428	25.2478	24.9069	25.9989	25.7252	25.0708	25.3999	25.0656	25.2887	25.6084	25.1766	24.6751	25.3852	24.9428	25.5241	25.3022	25.0572	24.6767	24.7256	24.0347	24.2019	25.7018	25.6258	25.2667	24.4424	25.6422	24.9906	24.4469	24.5783	24.7498	24.3999	24.7005	24.8538	25.5737	24.6827	22.441	23.4023	22.2426	24.1441	22.3572	24.7918	24.8714	25.1137	24.9143	24.9326	22.8563	22.5247	24.0895	23.4226	22.6496
[K].ASAELIEEEVAK.[L]	ASAELIEEEVAK		P12081	20.0944	20.6734	20.4386	20.8274	20.8779	20.518	20.8492	20.706	20.0975	21.0471	20.7586	20.6184	20.8615	20.8689	20.6703	20.3451	21.135	20.2564	21.9857	21.7471	21.5237	22.0205	21.7765	21.7123	21.8551	21.6085	22.1305	21.746	21.4526	22.1354	22.1743	21.7768	21.7547	21.7184	21.8332	21.4092	21.7562	21.6955	21.3651	21.3259	21.5483	21.4203	21.4746	20.8067	20.9053	21.0965	20.3393	21.512	21.5344	21.5001	20.4828	21.6479	21.1037	21.341	20.9641	20.5744	20.5936	20.5968	20.7711	21.4389	20.9981	20.9267	21.0778	19.9831	21.1624	20.5735	21.2706	20.808	20.8576	21.1256	20.9356	20.9891	20.1297	20.9008	21.123	20.2031
[K].ASASGSGAQVGGPISSGSSASSVTVTR.[S]	ASASGSGAQVGGPISSGSSASSVTVTR		P02545	21.4365	21.5754	21.6072	21.7335	21.9608	20.3237	20.5519	20.7634	20.6119	20.9244	21.7048	21.8592	21.7868	21.8418	21.5653	21.4179	21.6992	21.3257	23.1984	23.1379	22.9283	23.2522	23.0783	22.9609	22.87	22.9541	23.2743	22.8591	22.7545	23.275	23.0819	22.8425	22.8195	22.9493	22.8679	23.2561	23.1865	22.9137	21.5972	21.5897	21.7587	21.7241	21.7384	20.8876	20.9346	21.2877	20.9482	21.9718	21.754	21.2246	21.2523	22.2231	21.7208	21.6705	21.0731	20.9508	20.9678	21.0772	21.0632	21.7638	20.9111	20.0752	20.8963	19.2934	20.9675	19.4777	21.1932	21.0437	21.3426	21.2751	21.211	20.4623	20.1225	21.4083	20.8838	19.9612
[K].ASGPGLNTTGVPASLPVEFTIDAK.[D]	ASGPGLNTTGVPASLPVEFTIDAK		P21333	19.7707	20.5914	20.1166	19.7048	19.393	18.2328	18.0887	18.1582	18.6225	18.3055	20.3647	20.7085	20.5193	20.8984	20.5313	20.7344	21.0118	21.3378	20.8633	21.9559	22.2002	22.0539	21.2985	20.0526	19.8437	20.9229	16.7641	19.7336	21.3996	22.0516	21.5873	21.5421	21.0394	20.8817	20.1179	19.8365	21.2961	18.3882	21.0656	21.7895	22.3532	22.07	19.0799	18.3131	17.0983	18.405	20.7111	22.2139	22.1206	21.6561	21.3844	22.5019	21.9647	21.3775	21.2409	21.521	20.9167	21.3802	21.2003	21.9197	21.1633	18.9159	20.8472	18.4297	19.7447	17.5318	20.7178	21.4865	21.2165	21.5336	21.1012	18.4393	18.6867	20.773	19.2865	18.8394
[K].ASGPPVSELITK.[A]	ASGPPVSELITK		P10412;P16403	28.1585	28.4927	28.3198	28.5309	28.6013	28.4653	28.6385	28.5652	27.9813	28.6694	28.5111	28.6468	28.6063	28.6141	28.5045	28.1428	28.6486	28.0666	29.8016	29.8388	29.5575	29.2819	28.8596	28.6095	29.2306	28.6424	29.7925	28.9414	28.328	29.7846	29.2457	29.2116	29.1373	28.6338	28.9	29.2352	28.9655	29.0293	29.2252	29.1261	29.2069	29.0724	28.9771	28.4694	28.6022	28.8732	28.3003	29.5311	29.427	28.8305	28.2335	29.4836	29.02	28.94	28.4069	28.3835	28.3194	28.555	28.585	29.0505	28.5229	28.1154	28.8498	27.2421	28.8135	27.4059	29.0084	28.7629	28.7816	29.0073	28.9818	28.3129	27.6245	28.8665	28.9126	27.9451
[K].ASITALEAK.[I]	ASITALEAK		P35579	23.087	23.2391	23.1971	23.34	23.352	23.3454	23.166	23.1909	23.0257	23.3851	23.2407	23.2991	23.2576	23.3626	23.2667	23.0756	23.2966	22.9755	23.6885	23.5911	23.6382	23.6003	23.4569	23.4519	23.6797	23.2606	23.5298	23.3687	23.5071	23.7031	23.6071	23.364	23.2829	23.4848	23.8704	23.62	23.4812	23.3492	23.3339	23.163	23.2948	23.2641	23.1451	22.6776	22.6034	23.0829	22.3397	23.5247	23.3029	23.0171	22.4466	23.7079	22.975	23.07	22.5348	22.4126	22.4431	22.7635	22.6116	22.75	22.5369	22.6338	22.7031	22.4919	22.8044	22.6	22.7208	22.6024	22.677	22.9755	22.9189	22.5732	22.3991	22.7058	22.8805	22.3406
[K].ASLCISTK.[K]	ASLCISTK	1xCarbamidomethyl [C4]	P09874	20.6507	21.1271	21.2241	21.1475	21.1604	21.2371	20.7322	20.7494	20.709	20.9311	20.7878	20.9471	20.862	21.0225	21.2871	20.8892	21.1258	20.6761	22.9284	23.2213	23.1468	23.2327	23.184	23.022	23.1481	22.9659	23.165	22.8082	23.0223	23.193	22.9541	23.088	22.8968	22.92	23.2384	23.1923	23.0964	22.8006	22.1914	21.9962	22.2727	21.9221	22.1371	21.5502	21.5648	21.8853	21.2276	22.0073	22.5005	21.3461	21.5111	22.7117	21.9733	21.9529	21.5905	21.2854	22.2421	22.6232	22.4483	22.6018	22.449	22.4384	22.5163	21.6136	22.3949	22.2317	22.4994	22.5392	22.5627	22.757	22.6671	22.2071	22.28	22.4179	22.5405	22.0476
[K].ASLEGNLAETENR.[Y]	ASLEGNLAETENR		Q04695	25.2033	25.5113	25.4357	25.5453	25.6198	25.6782	25.6773	25.5957	25.0178	25.6101	25.5642	25.6306	25.6033	25.7728	25.6352	25.2264	25.7125	25.1555	26.5177	26.5025	26.4011	26.5771	26.3155	26.4233	26.4317	26.2736	26.6973	26.3246	26.4276	26.4852	26.4821	26.3161	26.2729	26.3878	26.6456	26.5177	26.5949	26.3088	25.7556	25.5716	25.7311	25.5795	25.5031	25.051	24.9609	25.4085	24.6715	25.8517	25.7257	25.2424	24.8883	25.9962	25.4669	25.3245	24.8478	24.8119	24.9172	25.1634	25.1515	25.3876	25.0438	25.0987	25.1086	24.651	25.0963	25.1474	25.319	25.279	25.1803	25.404	25.3419	24.9836	24.7424	25.1502	25.2889	24.7785
[K].ASLENSLR.[E]	ASLENSLR		P05783	25.032	25.1335	25.1825	25.2072	25.3158	25.3627	24.9892	24.9532	24.8358	25.1111	24.8218	25.1711	25.1731	25.2838	25.484	24.8001	25.1712	24.7041	27.2291	27.2848	27.2233	27.2507	27.2431	27.1755	27.3141	26.9722	27.2626	26.9818	27.2227	27.2843	27.2135	27.1841	27.0895	27.1445	27.4448	27.1468	27.2542	26.8837	26.9333	26.742	26.9453	26.699	26.6083	26.3056	26.2775	26.5539	25.9489	26.878	26.9976	26.3496	26.127	27.1617	26.6466	26.6251	26.1269	25.9182	26.0043	26.2577	26.1962	26.3177	26.1786	26.1377	26.4328	25.7393	26.3038	26.1222	26.3682	26.3133	26.367	26.5117	26.4592	26.0734	25.9047	26.3111	26.3895	25.9574
[K].ASLNGADIYSGCCTLK.[I]	ASLNGADIYSGCCTLK	2xCarbamidomethyl [C12;C13]	P14866	20.2791	21.2407	20.6823	20.7582	21.0307	20.4539	21.1909	21.0218	20.4354	21.3996	21.1075	21.257	21.1713	21.3659	20.9679	20.8199	21.4567	20.818	22.3238	22.4606	22.2478	22.5607	21.8118	21.6898	22.3647	21.9553	22.4818	22.0516	21.2502	22.3615	22.276	22.1123	21.9714	21.6351	22.4213	22.5095	21.6218	21.9756	22.1212	21.9984	21.9092	21.9649	21.9367	21.3129	21.4665	21.7205	21.0647	22.2946	22.3512	21.6917	21.0221	22.3013	21.8399	21.5849	21.2845	21.0512	21.0452	21.274	21.3222	21.9186	21.5833	21.2375	21.4732	20.1582	21.5043	20.6139	21.7531	21.6566	21.34	21.3986	21.5529	20.9985	20.5224	21.6365	21.4403	20.8692
[K].ASNTAEVFFDGVR.[V]	ASNTAEVFFDGVR		P49748	21.3554	21.7983	21.4402	21.4829	21.6362	21.05	21.6608	21.2241	21.2902	21.8469	21.7189	21.9737	21.9646	21.9626	21.6807	21.6289	22.0906	21.7976	21.9259	21.9533	21.7403	22.1332	21.4697	21.6787	21.7647	21.5641	21.6823	21.6766	21.3834	22.4242	21.6854	21.423	21.4475	21.5904	21.7952	22.529	21.5659	21.4874	21.8675	21.7233	22.1819	21.7855	21.6529	21.2422	21.2895	21.7653	20.9357	22.4117	22.1828	21.9564	21.0752	22.1324	21.8705	21.6934	20.9635	21.3924	20.9201	21.1819	21.1485	21.7105	21.2913	20.6157	20.9849	19.1633	21.0266	19.6014	21.2712	21.3346	21.3185	21.6074	21.5175	20.305	19.9518	21.3714	21.2378	19.7321
[K].ASSAAGLTAAVVR.[D]	ASSAAGLTAAVVR		Q14566	20.8883	21.0406	21.1015	21.3169	21.3417	21.1004	21.3422	21.2481	20.5483	21.2105	21.2094	21.3816	21.1488	21.3532	21.2251	20.9706	21.5441	20.58	22.4764	22.5526	22.3497	22.5083	22.4501	22.435	22.4562	22.297	22.6295	22.3842	22.5448	22.4744	22.6363	22.377	22.1567	22.4334	22.6939	22.6067	22.5711	22.2881	22.2813	22.2133	22.1559	22.0478	22.3187	21.7009	21.5405	22.0111	21.246	22.6116	22.3214	22.0322	21.52	22.57	22.2015	21.9689	21.5097	21.3615	21.0378	21.3266	21.2329	21.1846	21.2567	21.078	20.9987	20.8188	21.3093	20.2638	21.4059	21.2928	21.2008	21.2969	21.3676	20.8264	20.9156	21.2977	21.3261	21.0109
[K].ASSLISLLK.[Q]	ASSLISLLK		P78344	19.9335	20.6461	20.0024	20.2694	20.4952	20.0893	20.6531	20.1945	20.0133	20.686	20.5178	20.7916	20.8359	20.6276	20.5874	20.2019	20.9048	20.2472	21.4792	20.8687	20.47	21.1619	20.6836	20.5572	20.868	20.3294	20.7323	20.2459	21.0282	21.5861	21.3987	20.5922	20.481	20.2899	20.7212	21.0192	20.4974	20.3925	21.3382	20.9498	21.6113	21.2215	21.1999	20.8616	20.7993	21.2016	20.4179	21.6916	21.4856	21.2848	20.6399	21.6774	21.1656	21.0299	20.5996	20.54	20.8171	21.1629	21.4221	21.9473	21.3724	20.3868	21.2493	19.2729	21.0523	19.5583	21.3824	21.5164	21.2605	21.7722	21.3658	20.5496	19.6632	21.3085	21.3039	20.0007
[K].ASTNIQDTEGNTPLHLACDEER.[V]	ASTNIQDTEGNTPLHLACDEER	1xCarbamidomethyl [C18]	O75832	19.1874	20.2412	19.4868	19.8488	19.632	18.8902	19.8324	19.3617	18.6501	20.0248	19.8145	20.2632	20.6764	20.4562	20.3111	20.2336	20.889	20.2541	21.5096	21.8565	21.8455	21.7666	21.5293	21.7663	21.8818	21.8605	21.5959	21.5736	21.7251	21.7778	21.7589	21.7874	21.2884	21.7313	21.8643	21.7618	21.5076	21.5933	21.1371	20.6725	21.481	21.2768	21.0286	20.3849	20.6146	20.5542	19.8871	21.3995	21.3373	20.7475	20.5782	21.6086	21.1474	21.005	20.5963	20.8623	20.004	19.7856	20.229	20.9931	19.8585	18.5901	19.8966	17.9631	20.3642	17.2974	20.491	20.1525	20.3263	20.3498	20.6081	19.1378	18.6866	20.7678	20.0063	19.0092
[K].ASVITQVFHVPLEER.[K]	ASVITQVFHVPLEER		Q00341	19.5284	20.133	19.6671	19.5329	19.473	19.3172	19.5733	19.3248	19.2292	20.0989	20.0169	20.191	20.3953	20.2807	20.016	19.8533	20.448	20.1912	20.3959	20.2643	21.036	20.393	19.9864	19.908	20.1013	20.1473	18.7593	20.1445	20.1314	20.0205	20.3697	20.175	20.4187	20.211	20.3025	20.3339	20.4207	19.694	19.8381	20.002	20.6786	20.4302	20.0794	19.7815	19.6542	20.1991	19.2821	20.7149	20.7701	20.065	19.6845	20.8469	20.3398	19.9998	20.0597	19.909	19.8196	19.9129	19.6659	20.6657	20.0997	17.1309	18.6724	16.4582	18.9727	16.1335	19.4918	20.0057	19.9155	20.3948	19.7639	16.8074	17.5685	19.7099	18.1748	16.8149
[K].ASVSQVEADLK.[M]	ASVSQVEADLK		Q07065	19.9297	20.5942	20.3454	20.7491	20.7824	20.3789	20.6677	20.5414	20.0687	20.6897	20.5087	20.5834	20.7018	20.6806	20.504	20.161	20.7626	20.1638	21.6435	21.6344	21.466	21.7528	21.0981	21.385	21.2722	21.3396	21.6084	21.4661	21.444	21.8528	21.6559	21.5111	21.0734	22.2475	22.5447	21.7566	21.8069	21.2785	20.7362	20.7208	21.0701	20.827	20.64	20.3539	20.5262	20.5488	19.9358	20.9658	21.0508	20.9861	20.1153	21.3966	20.6168	20.4693	19.8556	20.1693	20.5346	20.8892	21.2452	21.474	20.9249	20.8348	20.9352	19.7238	21.0536	20.5821	21.1818	21.1039	21.1978	21.1915	21.1454	20.622	20.0611	21.0376	21.1416	20.3787
[K].ATADDELSFK.[R]	ATADDELSFK		P62993	20.4398	20.7368	20.5786	20.765	20.7817	20.9793	20.9095	20.8281	20.3828	20.9194	20.6231	20.8516	20.9067	20.791	20.6239	20.491	20.9601	20.5141	21.1095	21.4574	21.2046	21.3041	21.0777	21.4905	21.1349	21.0566	21.3758	20.9764	21.4527	21.4731	21.0771	21.2348	20.7843	21.0357	21.4569	21.5113	20.9069	20.8352	21.1207	20.686	21.0348	20.9678	20.554	20.1744	20.2882	20.6775	20.0403	21.3543	21.0928	20.4318	19.9984	21.2813	20.7079	20.6511	20.2368	20.0619	19.4987	19.8635	19.8256	20.1487	20.0882	20.1368	20.0658	19.9985	20.0318	20.0725	19.9214	20.0115	20.1449	20.389	20.3333	20.2751	20.237	20.0631	19.8906	20.1012
[K].ATAVVDGAFK.[E]	ATAVVDGAFK		P32119	25.031	25.1881	25.1265	25.2527	25.1985	25.381	25.1479	25.0831	24.804	25.246	25.1251	25.2692	25.205	25.2907	25.1841	24.9015	25.3511	24.897	25.9323	26.5492	26.4503	26.5058	26.4298	26.4598	26.4719	26.2154	26.592	26.1956	26.4168	26.3821	26.3382	26.3203	26.2042	26.3721	26.6317	26.3754	26.2037	26.1129	25.9224	25.7855	26.004	25.9627	25.8389	25.289	25.3393	25.7304	24.9797	26.1228	25.9932	25.6022	25.1351	26.2674	25.7249	25.6722	25.2018	25.0518	24.9648	25.389	25.2738	25.3636	25.301	25.2919	25.2811	24.9954	25.3069	25.3856	25.2828	25.2493	25.3117	25.4122	25.2726	25.1618	25.1785	25.2934	25.406	25.076
[K].ATCAPQHGAPGPGPADASK.[V]	ATCAPQHGAPGPGPADASK	1xCarbamidomethyl [C3]	P21333	22.7357	23.2179	23.6167	23.2668	23.1294	23.6635	23.578	23.4495	23.0235	23.6295	23.5992	23.2576	23.0734	23.1654	23.4813	23.1105	23.296	22.6141	23.906	24.0793	24.0723	23.9835	23.9669	24.1151	23.7347	23.8542	24.194	23.7855	24.0272	24.0131	24.0716	23.9108	23.6395	23.7929	24.2565	24.2141	24.0141	23.8626	23.4574	23.3008	23.5103	23.4639	23.3196	22.7206	22.7171	23.054	22.2276	23.6878	23.4821	23.1312	22.632	23.9619	23.133	22.9187	22.4769	22.6248	22.6327	22.8304	22.6921	22.981	22.8629	19.9797	20.7846	19.4426	21.2188	19.2788	23.1134	23.0649	23.0909	23.2695	23.3647	21.33	20.564	22.67	21.727	20.9936
[K].ATFDAISK.[T]	ATFDAISK		P15880	24.6798	24.8519	24.8358	24.8397	24.9106	24.917	24.679	24.6392	24.5953	24.8137	24.632	24.8263	24.8002	24.9008	24.8336	24.4422	24.8077	24.5132	26.2473	26.4684	26.2297	26.3558	26.2173	26.1654	26.2925	26.0845	26.3187	26.0329	26.2407	26.3829	26.2632	26.2378	26.0483	26.0161	26.4088	26.2353	26.237	26.0016	25.7219	25.6203	25.8626	25.6314	25.4211	25.0807	25.1024	25.3522	24.6827	25.8378	25.8537	25.3505	24.8698	25.9331	25.4934	25.4299	24.9996	24.8149	24.6898	24.9839	24.8857	24.9437	24.8301	24.8771	24.9274	24.8029	25.0767	24.9484	24.9633	24.9231	24.9657	25.0788	25.0931	24.8905	24.9204	24.9666	25.0925	24.8396
[K].ATGYPLAFIAAK.[I]	ATGYPLAFIAAK		P31327	21.1507	21.6787	20.8328	21.0225	21.2566	20.9198	21.7638	21.0016	21.072	21.9511	21.6543	21.827	21.9443	21.8269	21.4981	21.3568	22.0193	21.3787	23.4886	23.3803	23.435	23.1448	22.8696	22.8265	22.6711	22.5468	22.9024	22.5011	22.9393	23.5326	23.071	22.7098	22.7138	22.7053	23.0645	23.0287	22.6652	22.4359	23.3709	23.0741	23.6679	23.4456	23.2272	22.9225	22.7998	23.2257	22.4949	23.6877	23.6009	23.1748	22.6502	23.7485	23.3514	23.09	22.6764	22.6284	21.0302	20.975	20.9934	21.7945	21.0739	20.3321	21.1058	19.1265	21.1339	19.4059	21.1267	21.1245	21.1236	21.3553	21.6088	20.4492	19.7034	21.3995	21.1253	20.0284
[K].ATIFNLK.[C]	ATIFNLK		Q9BY44	20.5705	20.8894	20.6095	20.9185	20.8843	20.7463	20.833	20.8939	20.1902	20.985	20.9127	20.8555	20.9061	20.961	20.7931	20.5664	20.825	20.3934	21.7775	21.9583	21.9941	21.5763	21.0134	20.9091	21.8665	20.5897	21.4163	21.1015	21.3287	22.0745	22.002	20.9884	21.5831	20.8513	21.4802	21.5157	21.4129	20.7812	21.6013	21.3601	21.6123	21.6686	21.4436	20.8846	20.9984	21.1053	20.726	21.9355	21.85	21.4021	20.5109	21.9166	21.3542	21.3378	20.8508	20.8175	20.0434	20.5009	20.2326	20.7037	20.1839	20.1397	20.634	19.0069	20.375	19.5885	20.4718	20.192	20.6359	20.4862	20.8222	20.1631	19.3959	20.5304	20.2861	19.6078
[K].ATISNDGATILK.[L]	ATISNDGATILK		Q99832	23.0946	23.2427	23.2218	23.3326	23.3114	23.3516	23.2744	23.2737	22.8592	23.3689	23.2416	23.3362	23.252	23.4112	23.2687	22.996	23.3712	22.9714	24.2561	24.2161	24.0764	24.2024	24.1667	24.1647	24.204	23.9927	24.25	23.9314	24.1644	24.312	24.2612	24.1124	23.8986	23.9325	24.3147	24.1931	24.131	23.9576	23.8869	23.6708	23.7258	23.6137	23.5711	22.9277	23.1178	23.4838	22.8073	23.9728	23.8401	23.0543	23.0155	24.0467	23.5114	23.4139	22.9539	22.9017	22.8319	23.1789	23.1593	23.2483	23.0837	23.0689	23.2179	22.8166	23.2928	23.0891	23.2383	23.314	23.151	23.3216	23.3907	23.1937	22.9511	23.2662	23.3324	23.0108
[K].ATLPSPDK.[L]	ATLPSPDK		P22314	20.5915	20.8135	20.9899	20.8605	21.0623	21.4157	20.6619	20.5748	20.84	21.3067	20.8784	20.8303	20.7068	20.9109	21.1961	20.4728	20.7149	20.3581	25.1286	25.3241	25.1547	25.2129	25.0762	25.1225	25.2437	25.004	25.1993	24.9271	25.1957	25.1978	25.1385	25.1512	25.0076	24.9659	25.2591	25.2339	25.1814	24.9248	24.6132	24.5204	24.7214	24.5459	24.3911	23.9023	23.9741	24.2679	23.5693	24.8012	24.7447	24.3235	23.8301	24.8472	24.3541	24.3499	23.8604	23.6481	23.912	24.1249	23.9379	24.0748	23.9357	23.8217	24.0602	23.5812	24.0873	23.5971	24.1119	24.1241	24.0921	24.1935	24.2381	23.9249	23.7476	24.0387	24.1183	23.8643
[K].ATLQEILPEVLK.[A]	ATLQEILPEVLK		Q9BQG0	18.8711	19.7055	19.1611	19.1052	18.9673	18.4819	18.6984	18.3516	18.7888	19.1426	19.8465	19.983	19.8545	20.1532	19.4944	19.7927	20.2511	20.507	21.057	24.7623	22.8515	21.1973	20.7309	20.2462	20.5414	21.1857	20.2032	20.4285	21.2713	21.0102	20.9114	21.4853	20.9664	20.6879	21.4068	20.9218	21.4878	20.4598	20.0129	20.4552	21.0935	20.6568	19.5042	19.7341	19.2224	19.9921	19.6895	21.0696	20.9417	20.4292	19.8999	21.2202	20.7714	20.3043	19.8153	20.2356	20.3233	20.4471	20.0582	21.2492	20.8231	18.1571	19.9608	16.5936	19.7986	16.1127	20.1519	20.5329	20.2553	21.0014	20.1353	18.8818	18.0809	20.314	19.7269	18.4321
[K].ATLSAEVYR.[I]	ATLSAEVYR		Q9H8H0	20.3092	21.1892	20.5281	20.6404	21.1749	20.4722	20.6776	20.585	19.2236	19.9225	21.0478	19.8071	20.8355	21.4225	19.5375	19.728	20.7282	20.9125	21.6904	21.9369	21.4129	21.5986	21.1985	20.4592	20.9163	21.3991	21.5116	21.2347	21.4231	21.7136	20.3337	21.5378	21.4339	20.5407	21.5787	21.4173	21.6202	21.4158	20.9368	20.6248	20.8714	20.9535	20.773	20.2381	20.2513	20.7462	19.9706	21.1584	20.2042	20.3439	19.9958	21.1292	20.796	20.7176	20.0865	20.356	19.2497	21.1455	20.9105	20.7768	21.0588	20.7383	20.8895	20.368	20.7818	20.6027	20.6407	20.8059	21.1346	21.1241	21.0608	21.0515	20.4604	21.5394	21.4963	21.2202
[K].ATNDEIFSILK.[D]	ATNDEIFSILK		Q09161	19.789	20.4493	19.9581	19.9831	20.2208	19.5918	20.3267	19.7708	20.0887	20.6279	20.3966	20.6667	20.6534	20.578	20.214	20.2321	20.6972	20.4535	21.3707	20.9253	21.2075	20.9774	20.4917	21.0539	20.8389	20.8265	21.0094	20.6357	20.9573	21.5551	21.0224	20.8577	20.9044	21.1	20.7254	21.1011	20.9881	20.674	21.028	20.751	21.4026	21.2723	21.0221	20.8393	20.6079	21.1136	20.2221	21.2879	21.4424	21.0034	20.5474	21.5797	21.2199	20.8208	20.4078	20.499	20.8989	21.0924	21.3467	22.1319	21.5707	20.7207	20.9404	19.3125	21.0149	19.4963	21.2904	21.3736	21.1527	21.6356	21.4876	20.6695	20.0165	21.3148	21.4651	19.9825
[K].ATNESEDEIPQLVPIGK.[K]	ATNESEDEIPQLVPIGK		O76021	19.4904	20.2523	19.5966	19.6716	19.9675	19.1049	20.1451	19.4177	19.733	20.2752	20.1216	20.5921	20.4993	20.5195	20.0902	20.0185	21.031	20.247	22.1654	21.7726	21.1549	22.2835	21.3198	21.8355	22.0817	21.8174	21.9419	21.4387	21.7091	22.6163	22.2048	21.6764	21.9059	21.8105	22.2032	22.0784	21.2064	21.6816	21.3189	21.2906	21.9048	21.4844	21.4031	21.2925	21.123	21.4589	20.6305	21.9084	21.9913	21.3719	21.2407	22.306	21.5819	21.2898	21.1981	21.033	20.8547	20.8865	21.2376	21.8383	21.053	20.5806	21.1888	19.4757	20.9967	19.4328	21.259	21.1674	20.9097	21.3754	21.3471	20.851	19.8636	21.3676	21.1963	20.1962
[K].ATQALVLAPTR.[E]	ATQALVLAPTR		P60842	24.56	24.7318	24.7292	24.887	24.8872	24.8551	24.8791	24.886	24.3498	24.9235	24.8196	24.9006	24.8126	24.9555	24.7484	24.4629	24.9641	24.3384	26.0749	25.9658	25.9602	25.9915	25.8974	25.9326	25.8689	25.721	26.0804	25.7074	25.9335	26.06	26.0218	25.7655	25.7061	25.6373	26.0943	25.9605	25.9792	25.7285	25.5757	25.5536	25.6136	25.5222	25.3975	24.8421	24.9976	25.2637	24.6761	25.8212	25.7696	25.0855	24.5734	25.8554	25.3924	25.2618	24.8262	24.7551	24.5886	24.9111	24.7646	25.215	24.8187	24.5813	24.9868	23.8113	25.113	24.1619	25.286	25.1804	25.138	25.3644	25.2394	25.0383	24.2991	25.1867	25.386	24.4146
[K].ATTADGSSILDR.[A]	ATTADGSSILDR		Q9BT78	20.6512	20.8285	20.7718	20.8112	20.8788	21.2505	20.8946	20.8034	20.5282	20.8792	20.8688	20.9341	20.7869	21.2683	21.0616	20.4648	21.098	20.7535	21.7055	21.3761	21.7647	21.702	21.1924	21.5317	21.5062	21.0874	21.4103	21.4115	21.5749	21.6648	21.7654	21.4025	21.029	21.2634	21.7766	21.4963	21.6598	21.2767	21.0413	21.1494	21.3041	21.3962	21.0801	20.3197	20.6427	21.1646	19.9086	21.2652	21.5096	20.6055	20.2482	21.4598	21.0831	20.9476	20.3001	20.2574	19.8356	20.2181	20.0784	20.2462	20.1391	20.0926	20.3583	20.0981	20.4107	20.274	20.3305	20.126	20.1087	20.3443	20.3151	20.0363	20.1577	20.0786	20.3146	20.1489
[K].ATVLNYLPK.[C]	ATVLNYLPK		P01023	22.0654	22.3623	22.0663	22.1809	22.3901	22.226	22.5373	22.2676	21.937	22.5718	22.4573	22.5623	22.5175	22.5147	22.2668	22.1467	22.5039	22.1888	22.9595	22.9091	22.9558	23.078	22.5375	22.6426	23.1143	22.2151	23.0164	22.3528	22.5982	23.7543	23.3292	22.5989	22.4077	22.4226	22.6852	23.3015	22.5424	22.5589	22.6646	22.307	22.7336	22.4031	22.364	21.9602	22.0712	22.2792	21.4696	22.8039	22.8627	22.1141	21.7968	22.6887	22.269	22.2719	21.7648	21.8984	22.8347	23.0177	23.0146	23.8403	23.0965	22.9027	23.2164	21.506	23.2662	22.0942	23.3192	23.4272	23.2638	23.4034	23.5673	22.8429	22.0773	23.3129	23.3782	22.3313
[K].ATYDGNHDTFR.[V]	ATYDGNHDTFR		P33947	19.963	20.1874	20.1835	20.244	20.2908	20.1165	20.195	19.8688	19.7825	20.252	20.1902	20.2799	20.2776	20.3622	20.283	19.8788	20.0924	19.4379	20.8512	20.7345	20.8004	20.6359	20.3195	20.8487	21.0021	20.3771	20.589	20.5406	20.4595	20.7379	20.5104	20.2241	20.4692	19.9365	20.4805	20.9942	20.6373	20.4458	20.3783	20.253	20.5027	20.4902	20.0679	19.646	19.4608	20.0381	19.3139	20.723	20.478	19.8611	19.5611	20.6332	20.1184	19.9456	19.3182	19.5873	21.3888	21.4886	21.2482	21.525	21.3348	20.1503	21.0754	19.5497	21.4155	19.1725	21.618	21.4012	21.523	21.8748	21.8012	20.6124	19.9845	21.3489	21.2559	20.1573
[K].AVAEQIPLLVQGVR.[G]	AVAEQIPLLVQGVR		Q9Y490	19.9763	20.4566	20.1235	20.1514	20.1941	20.0513	20.1741	20.0579	20.0358	20.4676	20.3658	20.5596	20.6115	20.5775	20.3097	20.2697	20.7222	20.5015	21.3976	20.9173	21.5181	21.3252	20.9099	20.8437	21.015	20.8961	20.8805	20.738	21.0935	21.5212	21.4262	20.8225	20.853	21.0086	21.1827	21.538	20.7835	20.6663	20.0476	19.7907	20.6574	20.424	19.9623	20.0122	19.6385	20.3289	18.8686	20.4606	20.6624	20.05	19.7555	20.7305	20.2764	19.8509	19.2348	19.4049	19.7017	19.7527	19.9468	20.8488	20.4701	18.2865	19.9225	17.5391	19.8548	17.2205	19.9532	20.103	19.9249	20.8155	19.8561	18.9971	18.4989	20.4378	20.0009	18.5919
[K].AVAGNISDPGLQK.[S]	AVAGNISDPGLQK		P18206	22.6199	22.8103	22.7727	22.8743	22.9353	23.0324	22.7762	22.9069	22.4363	22.8628	22.7789	22.9128	22.8008	22.9123	22.9019	22.5415	22.8546	22.5291	23.4284	23.6989	23.4782	23.6547	23.3234	23.5954	23.6335	23.2514	23.6421	23.3951	23.4634	23.751	23.5916	23.4634	22.7008	23.2893	23.768	23.6805	23.6029	23.2485	22.5773	22.2682	22.7121	22.662	22.686	21.8947	21.8612	22.1769	21.7217	22.6323	22.5922	22.1365	21.7738	23.1661	22.3206	22.1919	21.7257	21.7751	21.6672	22.015	21.9019	22.0822	21.9515	21.6322	21.9757	21.1701	22.1202	21.2986	22.0687	22.098	21.9225	22.0883	22.1802	21.8492	21.6959	22.0932	22.1107	21.6477
[K].AVANQTSATFLR.[V]	AVANQTSATFLR		P62191	21.7111	21.8848	21.8463	21.9316	22.1308	21.9177	21.9266	21.9188	21.541	22.0184	21.8485	22.0185	22.008	22.0249	21.9339	21.6198	22.0167	21.5709	22.7564	22.9685	22.7124	22.828	22.4664	22.6294	22.7576	22.3601	22.86	22.5417	22.5033	22.7012	22.6554	22.6204	22.4455	21.9421	23.0054	22.7734	22.7624	22.4709	22.1149	21.9981	21.7729	22.0046	21.9833	21.4918	21.4635	21.6986	21	22.1656	22.0743	21.8939	21.3535	22.2415	21.8659	21.6727	21.2557	21.2217	20.8323	21.0446	20.8089	20.9109	20.7196	20.5402	20.9268	19.6378	20.7996	19.9487	20.9028	20.9751	20.967	21.3194	21.2657	20.6937	20.0384	20.9923	20.9779	20.0749
[K].AVANYDSVEEGEK.[V]	AVANYDSVEEGEK		P51659	20.9109	21.3063	21.1458	21.2412	21.3616	21.4525	21.337	21.2439	20.9494	21.32	21.3546	21.2515	21.2647	21.3423	21.3668	20.8464	21.2595	20.8769	22.113	22.28	22.2154	22.2391	21.8433	22.3183	22.1104	21.8796	22.1898	22.0824	22.1507	22.3544	22.0849	22.0838	22.0721	22.0165	22.2858	22.2173	22.3203	21.8947	21.663	21.3194	21.4501	21.4019	21.224	20.8385	20.6209	21.0953	20.2981	21.7189	21.6274	20.6162	20.7632	21.7053	21.1756	21.1645	20.6316	20.4428	20.8388	21.2603	21.0846	21.0923	21.0894	21.1705	21.0757	21.02	21.2198	21.2604	21.0151	20.9886	21.203	21.2695	21.3952	21.2263	21.0747	21.0645	21.3659	21.19
[K].AVDEAADALLK.[A]	AVDEAADALLK		Q16891	22.2892	22.527	22.4487	22.6478	22.6894	22.5792	22.6175	22.5786	22.3056	22.6572	22.5447	22.7773	22.6482	22.7115	22.5678	22.2764	22.6646	22.3675	23.4244	23.3037	23.2003	23.3566	22.7227	22.3963	23.0318	22.4166	23.4268	23.0085	22.6803	23.4519	23.2119	23.228	23.1921	22.476	23.2506	23.4722	22.5158	22.8668	22.8885	22.7566	22.9545	22.5845	22.7078	22.1184	22.3429	22.5363	21.8435	22.9869	23.0052	22.5692	21.8691	23.1575	22.6132	22.6255	22.2586	22.0466	21.926	22.1764	22.2584	22.6736	22.3373	22.2368	22.319	21.7332	22.2884	22.2876	22.4639	22.4328	22.1934	22.4998	22.5452	22.2069	21.7239	22.2238	22.5071	21.9083
[K].AVDSQILPK.[I]	AVDSQILPK		Q02878	24.9981	25.1927	25.1376	25.2703	25.3032	25.4082	25.207	25.123	24.8408	25.302	25.1837	25.2727	25.2094	25.2619	25.1212	24.8802	25.2598	24.9331	26.3649	26.4949	26.3718	26.4231	26.3025	26.3553	26.3893	25.9846	26.4871	26.0335	26.386	26.4244	26.2274	26.3388	25.9153	26.1994	26.5223	26.4473	26.3024	26.1074	25.803	25.6701	25.8456	25.693	25.5082	25.0566	25.2296	25.5055	24.847	26.0106	25.8016	25.3218	25.0081	26.0746	25.4844	25.4775	25.0234	24.8067	24.9037	25.2003	25.0107	25.1283	24.9958	24.9835	25.2264	24.5886	25.2092	24.8204	25.2075	25.2458	25.1914	25.283	25.2918	24.973	24.8039	25.2066	25.2358	24.8679
[K].AVELAANTK.[G]	AVELAANTK		P29401	20.7212	20.7853	20.8457	20.802	20.9638	21.3181	20.5648	20.4571	20.9427	21.1715	20.7832	20.7611	20.5767	20.9434	21.1155	20.5054	20.7766	20.5351	23.3615	24.9535	25.0797	25.1029	22.8101	24.7894	25.0989	25.1653	24.9681	24.9534	24.8453	25.0665	26.3944	24.9201	24.9285	25.0707	24.7815	25.1317	25.0485	25.1318	26.1053	26.0455	26.253	26.0554	25.8746	25.4957	25.5853	25.8118	25.1746	26.4012	26.3001	25.8482	25.3667	26.3152	25.8831	25.7987	25.4464	25.1825	24.9008	25.0804	24.9797	25.055	25.0053	24.9831	25.0069	24.8733	25.0991	24.9909	25.082	25.0442	25.0977	25.2261	25.2423	25.0085	25.0102	25.0257	25.2126	25.0039
[K].AVENSSTAIGIR.[C]	AVENSSTAIGIR		P25788	23.0407	23.2037	23.1914	23.315	23.348	23.485	23.2475	23.2154	22.9264	23.3085	23.2251	23.2642	23.2013	23.435	23.3073	22.9771	23.3896	22.8873	23.5939	24.3099	24.1108	24.0959	23.9864	24.1696	24.1901	23.9475	24.2916	23.9097	24.1671	24.1749	24.0403	24.0294	23.2897	23.8764	24.5156	24.2978	24.2668	23.9339	23.4541	23.2058	23.4035	23.3936	23.4992	22.9211	22.7834	23.1794	22.2229	23.6002	23.5865	23.1442	22.6831	23.7287	23.1301	23.1938	22.6912	22.5755	21.7073	22.0499	21.7641	21.9828	21.9695	21.688	21.8037	21.1264	21.8228	21.507	22.0426	21.8929	22.0934	22.0586	21.8483	21.4899	21.4206	22.1124	22.194	21.3602
[K].AVGDGIVLCK.[M]	AVGDGIVLCK	1xCarbamidomethyl [C9]	P13797	22.3906	22.6237	22.6657	22.7851	22.8968	22.7339	22.7551	22.6205	22.1064	22.7185	22.6654	22.7901	22.7465	22.8044	22.7387	22.4409	22.9057	22.3104	23.3706	23.6974	23.3963	23.5847	23.2348	23.2603	23.3142	23.2654	23.634	22.9703	23.3621	23.2297	23.363	23.3045	23.0965	23.2133	23.3988	23.6498	23.3702	23.1176	23.0694	22.9184	23.2137	23.1285	22.7415	22.2544	22.3954	22.61	22.0517	23.4531	23.1807	22.7017	22.036	23.4489	22.6777	22.6082	22.3325	21.9422	22.4707	22.775	22.6244	22.8156	22.5866	22.5211	22.8054	21.8679	22.7701	22.2528	22.8669	22.8403	22.7341	22.935	22.8833	22.5544	22.1876	22.8495	22.8379	22.2407
[K].AVGHPFVIQLGR.[I]	AVGHPFVIQLGR		O14980	21.3189	21.6987	21.0345	21.3018	21.3164	21.5174	21.5837	21.1579	20.9012	22.0558	21.5119	21.9979	22.0693	21.9482	21.5212	21.2656	22.0034	21.648	21.5593	22.1666	22.6456	21.8702	21.1115	21.1435	21.8886	20.7028	21.4723	21.3092	21.9766	22.102	21.5738	21.5473	21.4524	20.9316	21.7518	22.5766	21.3229	21.2951	22.0036	21.19	21.9603	22.0104	21.9043	21.7006	21.631	21.8522	20.9342	22.4383	22.5531	21.897	21.3158	22.7179	21.9672	21.3994	21.5121	21.6739	19.3947	19.9167	20.025	20.7314	20.1318	17.2846	17.345	16.3463	18.3172	15.7471	19.9577	20.0413	20.0805	20.3062	20.2712	17.5908	17.2752	19.4817	18.2794	17.0516
[K].AVLFCLSEDK.[K]	AVLFCLSEDK	1xCarbamidomethyl [C5]	P23528	23.4797	24.0751	23.836	23.9991	24.2491	23.702	24.297	24.034	23.486	24.447	24.2116	24.4882	24.4155	24.5586	24.2325	23.9754	24.5449	24.101	24.5568	24.2133	24.153	24.8377	24.3048	24.3421	24.6198	24.1737	24.7976	24.5913	24.0806	25.1813	24.8246	24.7921	24.0039	24.2299	24.5699	25.2703	24.3692	24.2043	24.6397	24.5361	24.8891	24.5654	24.8488	24.199	24.1836	24.6001	23.6763	24.9669	25.061	24.7202	24.0714	25.1713	24.5393	24.5901	24.0379	24.1361	24.4389	24.7219	24.5691	25.142	24.7037	24.0901	24.4573	22.8213	24.293	23.2961	24.6099	24.8985	24.8442	24.9955	24.8359	23.9256	23.5229	24.8486	24.6349	23.2029
[K].AVLFCLSEDKK.[N]	AVLFCLSEDKK	1xCarbamidomethyl [C5]	P23528	24.381	24.8796	24.5816	24.6974	24.8713	24.6113	24.8973	24.5989	24.4078	25.0802	24.7661	25.048	24.9307	24.8825	24.7914	24.6759	25.0164	24.663	25.5446	25.6402	25.3571	25.6235	24.7044	24.6734	25.3019	24.8146	25.6014	24.9286	24.3021	25.5793	25.2384	25.3731	25.0602	24.5229	24.8321	24.94	24.6474	24.593	24.6761	24.2529	24.7102	24.4606	24.6173	23.8939	24.0376	24.2964	23.5304	25.2247	25.0593	24.6418	23.7588	25.1259	24.5943	24.2234	24.0404	24.0637	23.0279	22.9723	22.8562	23.2888	23.0989	21.1142	22.2839	21.084	22.2624	20.7792	22.8866	23.2117	23.2941	23.6019	23.4136	21.3377	21.3955	23.1446	22.152	20.6268
[K].AVLGTSNFK.[V]	AVLGTSNFK		P02786	23.8643	23.9653	24.0231	24.0431	24.057	24.0967	23.9821	23.9638	23.5226	24.1215	23.972	24.0386	24.0117	24.1522	24.0141	23.7169	24.1369	23.6373	24.5817	25.387	25.2326	25.2535	25.2747	25.2253	25.3084	25.0696	25.2493	24.9925	25.2836	25.226	25.2493	25.2239	24.6308	25.1489	25.5144	25.344	24.8991	24.8993	24.637	24.4921	24.7604	24.6481	24.4993	23.9498	24.0137	24.4795	23.6837	24.9044	24.6756	24.2732	23.8458	25.0057	24.4565	24.3164	23.9341	23.7755	23.4457	23.773	23.5678	23.7747	23.6394	23.6171	23.7252	22.9937	23.8192	23.3083	23.8567	23.8447	23.912	23.9395	23.9115	23.4966	23.1581	23.8608	23.8417	23.2464
[K].AVNTLNEALEFAK.[S]	AVNTLNEALEFAK		P31327	22.2175	23.2249	22.4033	22.6413	22.745	21.9528	22.9228	22.1873	22.4126	23.2673	23.2613	23.5589	23.5638	23.6183	23.1301	23.0501	23.7902	23.4019	23.8024	24.3635	24.4387	24.1137	23.6574	23.7311	24.1089	23.7111	24.0605	23.552	24.0562	24.665	24.2874	24.2563	24.0726	24.1088	23.8962	24.0792	23.8347	23.6392	23.7322	23.92	24.5519	24.1794	23.7046	23.8004	23.6727	24.0658	23.0486	24.4362	24.5176	24.1051	23.6329	24.574	24.2048	23.7515	23.4202	23.6891	23.7559	23.8469	24.0563	24.8607	24.1897	23.0398	23.8397	21.5529	23.6107	21.6256	24.0004	24.2132	23.9595	24.4396	24.0253	22.8226	22.5327	24.1766	23.8195	22.3833
[K].AVPSWFVR.[V]	AVPSWFVR		P41252	20.2137	20.8438	20.0373	20.3834	20.5697	20.1301	20.9262	20.1955	19.8934	21.2235	20.6041	20.7976	20.8059	20.8605	20.5329	20.5289	21.0667	20.4476	19.3307	19.9705	20.5902	20.9941	18.5034	19.7291	20.2612	19.9793	20.5516	20.1557	20.5772	21.2944	20.6199	20.0812	19.935	19.95	20.5171	20.9287	18.3442	18.4159	22.039	21.4852	21.9953	21.7242	21.6419	20.9613	21.012	21.2589	20.6684	22.1606	21.9678	21.4073	20.738	22.2326	21.6902	21.5339	20.7195	20.8094	20.7451	21.111	20.6993	21.2395	21.0739	20.0307	21.2267	19.2495	21.3495	19.1298	19.9225	21.194	20.994	21.7185	21.339	20.5259	19.5984	21.2857	21.2331	19.9897
[K].AVQGFFTSNNATR.[D]	AVQGFFTSNNATR		O43242	20.456	20.731	20.6185	20.8724	20.9993	20.6987	20.7411	20.7419	20.0549	20.8789	20.7874	20.8738	20.8192	20.8955	20.7402	20.1925	20.9921	20.6007	21.4703	21.6281	21.4844	21.6812	21.5422	21.6438	21.714	21.3798	22.0046	21.5697	21.4096	21.4914	21.5947	21.4866	21.4173	21.2513	21.8258	21.7753	21.5795	21.4082	21.3461	21.0888	21.2793	21.0223	21.1939	20.3482	20.2812	20.7745	20.0852	21.6522	21.3405	20.6246	19.7573	21.4671	21.1858	20.7553	20.3573	20.3114	19.383	19.9279	19.7711	20.0298	19.618	19.408	19.9329	18.3911	20.2825	18.5183	19.9471	19.8338	19.7963	20.0605	19.9845	19.5763	18.9662	20.1894	20.0767	18.8567
[K].AVTELNEPLSNEDR.[N]	AVTELNEPLSNEDR		Q04917	21.4531	21.7121	21.6803	21.8609	21.9064	21.7971	21.7321	21.6785	21.5496	21.8893	21.8363	21.9209	21.8861	21.9822	21.7566	21.5919	21.8583	21.6675	22.1968	22.3776	22.1563	22.5038	22.1687	22.2296	22.264	22.0108	22.5549	22.1905	22.1212	22.2426	22.1661	21.9553	22.0539	21.9176	22.4957	22.3238	22.0791	22.0284	21.9489	21.7135	21.8457	21.7147	21.6281	21.0108	21.3304	21.5624	20.985	22.1153	22.0494	21.2434	21.102	22.2783	21.708	21.5023	21.0712	21.0044	21.0712	21.1569	21.1283	21.4002	21.2275	21.1344	21.2522	20.7703	21.2845	21.0012	21.4756	21.3028	21.1548	21.4248	21.4028	21.1136	20.9474	21.1908	21.3428	21.0467
[K].AVTEQGAELSNEER.[N]	AVTEQGAELSNEER		P27348	23.8889	24.1116	24.1431	24.1504	24.1925	24.4232	24.1641	24.2268	23.9033	24.263	24.3994	24.1671	24.1297	24.3371	24.3214	23.9132	24.2416	23.908	25.0818	25.1718	25.0697	25.1852	25.0773	25.2352	25.2239	24.8495	25.2768	24.9447	25.108	25.0923	25.0856	25.0428	24.8503	24.9795	25.3742	25.2662	25.2681	24.988	24.7433	24.4878	24.6627	24.4477	24.4966	23.8984	23.9807	24.2434	23.5882	24.8633	24.6245	24.1265	23.8956	24.828	24.3774	24.2201	23.7649	23.5615	23.5421	23.6734	23.5187	23.69	23.6549	23.5976	23.6206	23.5205	23.7214	23.596	23.7104	23.6718	23.7359	23.8617	23.885	23.6001	23.6285	23.7565	23.8878	23.6422
[K].AVTEQGHELSNEER.[N]	AVTEQGHELSNEER		P31946	22.6477	24.4712	24.7068	24.5504	24.6541	24.871	24.8629	24.7792	24.3962	24.7842	24.8301	24.5791	24.4669	24.6245	24.8505	24.5427	24.5142	23.9279	26.1035	26.1674	26.0393	26.1209	26.0116	26.1996	24.7312	25.9835	26.2054	25.9064	26.1249	26.1119	26.1316	25.9267	25.8534	24.668	25.0485	26.258	26.1066	25.9129	22.0733	21.7121	22.0891	21.8322	21.4919	21.3469	21.0747	21.4881	20.7834	22.1274	22.0375	21.4275	21.0692	21.9982	21.4398	21.4441	20.8993	21.0438	24.5258	24.617	24.5853	24.7475	24.6496	23.2095	24.5284	22.6965	24.8145	22.7095	24.7582	24.7301	24.7336	25.001	25.0292	23.8768	23.2493	24.831	24.6395	23.5498
[K].AVWLPAVK.[A]	AVWLPAVK		P63010	20.4546	20.6726	20.4069	20.5958	20.8043	20.5269	20.8385	20.6772	20.1558	20.8955	20.5655	20.8618	20.838	20.7884	20.6553	20.4037	20.7198	20.4409	23.4033	22.9536	22.9391	23.5209	22.9814	23.1014	23.288	22.9633	23.596	23.1773	22.8537	23.981	23.6514	23.4301	22.8785	22.8045	23.2374	23.9736	22.9327	22.7736	21.5201	21.314	21.4978	21.334	21.1467	20.7776	20.7095	21.0477	20.1825	21.5234	21.6935	20.5993	20.3249	21.6468	21.1424	21.0616	20.3766	20.507	21.5945	21.791	21.6446	22.3771	21.7935	21.6752	22.2032	20.7993	22.0323	20.6811	22.1479	22.3993	22.0428	22.3176	22.4007	21.7042	21.386	22.2647	22.2113	21.1713
[K].AVYTQDCPLAAAK.[A]	AVYTQDCPLAAAK	1xCarbamidomethyl [C7]	P49588	21.5854	22.0377	22.0214	22.2541	22.3047	21.9481	22.1533	22.1527	21.6945	22.2425	21.9498	22.1934	22.125	22.3379	22.0326	21.6655	22.245	21.6035	23.2584	23.3855	23.2503	23.562	23.0332	23.2603	22.9721	23.0218	23.4477	23.0374	23.1046	23.3922	23.2459	23.1769	23.0849	22.4588	22.8232	23.381	23.0927	23.1355	22.6689	22.4483	22.918	22.6266	22.2211	21.6241	21.8711	22.2259	21.7691	22.8747	22.7517	22.084	21.8195	22.78	22.1741	22.2853	21.5683	21.582	22.6177	22.8179	22.6493	22.9324	22.7381	22.7222	22.8342	22.2748	22.9633	22.3626	22.9163	22.9549	22.8569	23.0442	22.9779	22.7408	22.4409	22.8398	22.9454	22.5567
[K].AYAALAALEK.[L]	AYAALAALEK		Q12906	22.4317	22.9153	22.6035	22.91	23.0491	22.7593	23.0866	23.0713	22.3763	23.1707	22.9433	23.1305	23.0272	23.0644	22.9088	22.6189	23.0817	22.5407	24.2113	24.3228	24.0733	24.0489	23.5411	23.3759	23.8919	22.9705	23.7165	23.7092	23.727	24.3475	24.1757	23.339	23.7103	23.488	23.6943	24.1706	23.436	23.2885	23.7536	23.6263	23.6998	23.5715	23.5522	23.0994	23.0028	23.384	22.7201	24.0051	23.9752	23.435	22.6579	24.0813	23.446	23.3212	22.809	22.8736	22.9095	23.176	23.1136	23.4556	23.0626	22.9354	23.2341	21.7757	23.3281	22.3804	23.117	23.2086	23.1156	23.4006	23.4828	22.7326	22.0271	23.1806	23.3224	22.3368
[K].AYPLADAHLTK.[K]	AYPLADAHLTK		P55769	22.6156	22.8725	22.634	22.8629	23.0467	22.914	22.9736	22.727	22.1741	22.9863	22.8266	22.9338	23.0003	23.0108	22.9837	22.402	22.9914	22.4467	23.6807	23.7541	23.7239	23.8645	23.5229	23.6028	23.4909	23.4292	23.731	23.3124	23.5183	23.6875	23.6447	23.4499	23.3924	23.3268	23.5182	23.8814	23.7523	23.3013	23.1237	22.8014	23.0841	23.0152	22.7787	22.0415	22.3788	22.6094	22.0163	23.5169	23.2431	22.763	22.1335	23.4056	22.8216	22.6268	22.2622	22.1732	21.9441	22.2384	22.0538	22.5948	22.4208	20.8831	22.2178	20.3599	22.518	20.3073	22.5196	22.5103	22.4169	22.8319	22.6756	21.5225	20.7803	22.5652	22.2128	21.1406
[K].AYTGFSSNSER.[G]	AYTGFSSNSER		O15355	20.2278	20.5374	20.428	20.4972	20.6277	20.8617	20.3071	20.4504	20.0825	20.7342	20.6322	20.4045	20.3871	20.6144	20.5699	20.0987	20.5552	20.0067	21.1179	20.8895	21.031	21.2155	21.075	21.5119	21.5416	21.0269	21.3441	20.7737	21.2584	21.4035	21.2362	21.1089	20.8044	21.2336	21.7496	21.268	21.2773	21.0997	21.5549	21.1505	21.4888	21.3357	21.1535	20.6048	20.6747	20.9938	20.1363	21.6732	21.3796	20.4791	20.5606	21.6812	21.1485	21.0573	20.213	20.447	20.1441	20.3249	19.9813	20.3762	20.1822	20.1524	19.9844	19.8022	20.1739	19.9374	20.1704	20.3178	20.4159	20.5143	20.5039	20.4096	19.8894	20.2405	20.275	19.867
[K].AYTNFDAER.[D]	AYTNFDAER		P07355	25.4908	25.8049	25.786	25.8312	25.9052	26.0693	25.8286	25.8159	25.4274	25.8863	25.7494	25.8302	25.8052	25.9494	25.9516	25.4891	25.8868	25.364	26.8205	26.862	26.6953	26.736	26.6736	26.7631	26.6984	26.4002	26.7859	26.4575	26.7107	26.7589	26.647	26.6442	26.5354	26.4335	26.8815	26.8374	26.7504	26.3855	26.3736	26.0337	26.3386	26.1262	25.8981	25.5494	25.5224	25.91	25.1381	26.3669	26.3784	25.5393	25.3383	26.4297	26.0008	25.8824	25.2968	25.2029	25.712	26.0621	25.8627	25.9713	25.9547	25.9787	26.0047	25.7685	26.0033	25.9208	26.0094	25.9166	26.036	26.2215	26.1493	25.878	25.8391	25.9795	26.105	25.8639
[K].CAADLGLNK.[G]	CAADLGLNK	1xCarbamidomethyl [C1]	P49773	22.498	22.6224	22.7419	22.651	22.8809	22.7779	22.3176	22.3894	21.9902	22.6465	22.6492	22.7824	22.8017	22.7287	22.7694	22.1616	22.4844	22.3089	24.0506	24.2235	24.1065	24.1293	23.8895	24.0601	23.9112	23.7843	23.9052	23.7565	24.087	24.1787	24.0335	24.0999	23.9347	23.8279	24.1173	23.9569	23.8927	23.4908	22.8741	22.6947	23.0089	22.7302	22.2932	21.9655	21.8511	22.3209	21.9548	22.8268	22.8914	22.3702	21.9253	22.8214	22.3362	22.3065	21.8102	21.4438	22.9788	23.3428	23.1531	23.4118	23.165	22.964	23.3982	22.5124	23.2612	22.8052	23.4232	23.3135	23.3746	23.4141	23.3945	23.0358	22.8324	23.1546	23.3118	22.798
[K].CAGNEDIITLR.[A]	CAGNEDIITLR	1xCarbamidomethyl [C1]	P12004	22.823	23.2771	23.1712	23.4185	23.4445	23.0884	23.1886	23.2435	22.4878	23.0511	23.3218	23.3719	23.3972	23.4641	23.0633	22.7349	23.1861	22.7343	24.3011	24.0926	23.8993	24.1157	23.2127	23.2491	23.7063	23.2133	23.8592	23.5125	23.112	24.0156	24.1166	23.8853	23.509	23.0339	23.9345	24.0281	23.0458	23.5249	23.8904	23.8558	24.1278	23.8028	23.6242	23.0281	23.1757	23.5764	22.9301	24.144	24.1736	23.5616	22.9185	24.0193	23.5783	23.3415	22.9217	23.0488	23.2271	23.6045	23.5387	23.7851	23.4567	23.2087	23.6015	22.1348	23.5689	22.544	23.7502	23.8204	23.6139	23.7978	23.7971	23.225	22.5571	23.6982	23.7728	22.7701
[K].CCLTYCFNKPEDK.[-]	CCLTYCFNKPEDK	3xCarbamidomethyl [C1;C2;C6]	P62979	22.2565	22.8739	22.3668	22.5565	23.123	22.2143	22.8964	22.1201	21.7093	23.0018	22.4312	22.9398	23.0793	23.0512	22.8975	22.2467	23.0846	22.3741	22.98	23.121	22.8877	22.8267	22.5556	22.3828	21.7396	22.4389	22.8805	22.2301	22.5711	22.8394	22.7321	22.5428	22.3735	21.0217	21.897	22.9522	22.4786	22.3982	23.1408	22.4879	23.1649	22.8754	22.3043	21.5876	21.8792	22.0853	21.7185	23.4346	23.2314	22.6457	21.6486	23.1449	22.4647	22.0264	21.8604	21.7155	22.6828	22.9786	22.9675	23.2239	23.0203	21.4631	22.7651	20.7236	22.0187	20.8331	23.3155	23.1307	23.0713	23.4116	23.3619	21.8828	21.3061	23.094	22.5622	21.5183
[K].CCSGAIIVLTK.[S]	CCSGAIIVLTK	2xCarbamidomethyl [C1;C2]	P14618	24.3989	24.7815	24.5943	24.8281	24.9134	24.4846	24.7765	24.7013	24.0375	24.8769	24.8534	25.0111	24.8721	25.1062	24.6631	24.4606	25.0313	24.4305	25.8476	25.946	25.7207	25.7892	25.1407	24.7257	25.5108	24.602	25.6347	25.0489	24.8933	25.8609	25.2954	25.3115	25.5111	24.8823	25.0373	25.3248	24.8959	24.7602	25.3628	25.1101	25.1522	25.0119	25.5253	24.4456	24.4749	24.8191	23.9891	25.5071	25.3948	25.0397	24.2484	25.3181	24.9181	24.8619	24.3679	24.3272	24.3908	24.7895	24.7186	25.0583	24.6474	24.0127	24.5061	22.7988	24.4274	23.2994	24.6615	24.7872	24.7988	24.963	24.9348	23.8783	23.4428	25.2859	24.6669	23.3372
[K].CCTESLVNR.[R]	CCTESLVNR	2xCarbamidomethyl [C1;C2]	P02768	24.4023	24.64	24.7204	24.6987	24.7345	24.8237	24.4448	24.337	24.3454	24.8327	24.8039	24.624	24.5374	24.6981	24.7892	24.3209	24.6038	24.3241	25.4686	25.5086	25.3913	25.3971	25.3221	25.1538	25.2854	24.9431	25.3104	24.9814	25.3694	25.3995	25.2817	25.3342	25.1261	25.0196	25.2617	25.3106	25.3609	24.9547	24.9465	24.7756	25.028	24.7514	24.5124	23.9921	24.0124	24.3051	23.8441	25.1502	25.0705	24.5849	24.0898	25.0259	24.4167	24.4274	23.9205	23.6917	25.4551	25.7052	25.4307	25.5495	25.3677	25.3678	25.4725	25.0268	25.5106	25.1473	25.632	25.5627	25.6208	25.8379	25.7574	25.3669	25.1776	25.5528	25.7313	25.1679
[K].CDENILWLDYK.[N]	CDENILWLDYK	1xCarbamidomethyl [C1]	P14618	21.246	22.1364	21.2838	21.2994	21.3139	20.4134	21.3507	20.4315	20.745	21.6528	21.7877	22.4462	22.3024	22.715	21.7648	21.9512	22.7504	22.364	22.147	21.4711	22.2736	21.7168	21.3844	21.129	21.6597	21.597	20.8375	21.2091	21.5224	21.8867	21.6701	21.5133	21.1888	21.5841	21.5776	21.7949	21.6672	20.9903	23.3544	23.2494	23.9567	23.6178	23.5417	22.9712	22.4402	23.1701	22.4361	23.828	23.7994	23.5452	23.1203	23.8868	23.4482	23.1741	22.6936	23.0488	23.1681	23.4913	23.163	24.0762	23.4858	21.9934	22.7098	20.6295	22.7379	20.8918	22.8715	23.3559	23.3332	23.6478	23.2545	21.8198	21.5253	23.5101	22.6825	21.1894
[K].CDEPILSNR.[S]	CDEPILSNR	1xCarbamidomethyl [C1]	P30086	23.5221	23.6148	23.669	23.6546	23.7217	23.6228	23.3812	23.4119	22.942	23.5277	23.5817	23.6608	23.7187	23.6698	23.6519	23.0908	23.6235	22.9779	24.3155	24.2962	24.1996	24.2636	24.1811	24.0951	24.0906	23.6583	24.1311	23.687	24.1709	24.2996	24.2309	24.2047	24.0236	23.8478	24.1191	24.0012	24.0467	23.6333	24.2251	24.0055	24.2685	24.0236	23.6808	23.3631	23.2992	23.617	23.1408	24.3718	24.1478	23.8178	23.2282	24.1695	23.6299	23.5317	23.0891	22.9581	23.4806	23.8654	23.6591	23.6992	23.6893	23.5016	23.7259	23.1434	23.7134	23.3759	23.7469	23.8368	23.7861	23.8836	23.9292	23.5824	23.4869	23.675	23.8742	23.3975
[K].CDPAGYYCGFK.[A]	CDPAGYYCGFK	2xCarbamidomethyl [C1;C8]	P60900	20.232	20.9344	20.5826	20.7256	21.0548	20.5438	20.777	20.5559	20.0641	20.6884	20.6631	21.0167	20.9362	21.1573	20.6862	20.296	20.869	20.213	21.4402	21.0502	21.0748	20.9518	20.8049	20.5458	20.386	20.4358	20.4263	20.3482	21.1498	20.8191	20.3316	20.8226	20.567	20.2811	20.5866	21.2349	20.6955	20.4029	21.5789	21.385	21.6647	21.6905	20.9551	20.2745	20.4437	20.837	20.4198	21.978	21.8006	21.2937	20.3305	21.5766	20.9862	20.7224	19.9563	20.1781	21.066	21.3385	21.2511	21.5114	21.2144	21.0788	21.375	19.9593	21.4913	20.3313	21.4347	21.3155	21.1795	21.5897	21.4714	20.9442	20.1868	21.2382	21.4543	20.5327
[K].CDSSPDSAEDVR.[K]	CDSSPDSAEDVR	1xCarbamidomethyl [C1]	P02765	18.2723	20.6093	20.9151	20.703	19.0428	20.9946	20.9933	20.791	20.82	20.6905	20.4606	20.6166	18.6471	20.862	19.5567	20.5973	20.7794	20.6732	24.6811	24.7984	24.6468	24.6628	24.6273	24.6508	24.0945	24.4666	24.7145	24.4046	24.7791	24.726	24.6917	24.7241	24.4447	23.9201	23.8816	24.6347	24.6573	24.4937	23.9392	23.3475	24.0091	23.8168	23.0392	22.6782	23.0386	23.3926	22.7825	24.0353	23.9312	23.3	22.6714	23.7907	23.4523	23.1941	22.7522	22.8781	24.7039	24.9918	24.8212	24.9234	24.9548	24.9032	24.89	24.7913	24.9381	24.8747	24.9721	24.9111	24.9597	25.0597	25.1545	24.952	24.8791	24.9137	25.1167	24.9984
[K].CEFQDAYVLLSEK.[K]	CEFQDAYVLLSEK	1xCarbamidomethyl [C1]	P10809	21.1982	21.9956	21.4121	21.5163	21.2271	20.4024	20.6657	20.4096	20.5934	20.65	21.8428	22.2716	22.1714	22.5226	21.808	21.879	22.5589	22.3095	23.0977	22.9128	22.9211	23.0875	22.6285	22.2071	22.1981	22.5167	21.2231	22.1337	22.9556	23.0435	22.7933	22.8002	22.4071	22.3892	22.3874	22.608	22.4224	21.5603	22.8347	22.8059	23.5502	23.2722	22.8447	21.9299	21.3941	22.8459	22.1041	23.3256	23.3531	23.3193	22.79	23.5839	23.1214	22.703	22.4002	22.7707	22.9914	23.0488	22.9721	23.8529	23.1494	21.3269	22.5213	17.8224	22.6412	17.5906	22.7556	23.022	23.0044	23.3156	22.911	21.5839	20.9803	23.1655	22.3666	21.1322
[K].CESAFLSK.[R]	CESAFLSK	1xCarbamidomethyl [C1]	P83731	23.0463	23.3068	23.4106	23.4148	23.4689	23.2372	22.9831	22.9394	22.7635	23.1292	23.0977	23.3495	23.2873	23.4488	23.258	22.641	23.1598	22.6645	24.8953	24.954	24.7455	24.9254	24.7925	24.5405	24.7067	24.4149	24.671	24.3064	24.6997	24.8732	24.7565	24.6764	24.6268	24.3039	24.6341	24.6322	24.7325	24.2646	24.472	24.3094	24.4793	24.362	23.9673	23.6606	23.5459	23.9238	23.4158	24.6085	24.4975	24.0389	23.553	24.4344	23.9029	23.8776	23.3863	23.3685	23.7861	24.2066	24.0277	24.1567	24.0435	23.9489	24.1273	23.7413	24.1636	23.9488	24.1844	24.1358	24.1753	24.3069	24.3059	23.8808	23.8287	24.0816	24.2086	23.7618
[K].CFIVGADNVGSK.[Q]	CFIVGADNVGSK	1xCarbamidomethyl [C1]	P05388	23.6331	24	23.8494	24.06	24.1552	23.8157	23.9242	23.9115	23.2525	24.0564	23.996	24.0563	24.0623	24.1575	23.7929	23.5386	23.9722	23.3996	24.8233	24.888	24.6701	24.8605	24.5831	24.4897	24.4674	24.2084	24.662	24.4252	24.5997	24.6737	24.672	24.6221	24.4447	24.2764	24.8013	24.6852	24.5816	24.3702	24.7833	24.6164	24.6371	24.4711	24.3158	23.8841	23.8436	24.1297	23.5818	24.7685	24.7617	24.2002	23.6155	24.7518	24.2239	24.1633	23.505	23.5825	23.8439	24.1801	23.9998	24.3018	24.0907	23.8766	24.3464	22.9901	24.2173	23.2941	24.3549	24.3047	24.2562	24.49	24.3472	23.9536	23.4225	24.2471	24.3039	23.5641
[K].CGDLEEELK.[NI]	CGDLEEELK	1xCarbamidomethyl [C1]	P67936;P07951	21.7889	22.0028	22.0454	22.0874	22.1864	22.0499	21.7404	21.772	21.2269	21.4945	21.9853	22.1814	22.1069	22.2001	21.8784	21.4957	21.8399	21.5119	22.4235	22.2114	22.3033	22.2486	22.2235	21.9029	21.7846	22.0171	22.4262	21.729	22.1113	22.4994	22.0383	22.3703	22.173	21.8229	22.1571	22.1418	21.9833	21.6737	22.4992	22.2068	22.6039	22.1762	21.8418	21.3176	21.3918	21.7475	21.4163	22.5843	22.4584	22.1614	21.4453	22.313	21.8194	21.7698	21.2934	21.1183	22.4388	22.74	22.4395	22.762	22.6537	22.5752	22.578	22.3308	22.4946	22.6642	22.8018	22.7024	22.655	22.729	22.6947	22.5418	22.4573	22.5757	22.7857	22.4829
[K].CLDEFPNLK.[A]	CLDEFPNLK	1xCarbamidomethyl [C1]	P21266	20.5891	21.0142	20.7425	21.0447	21.2564	20.8664	21.2975	20.9955	20.3071	21.1327	21.2053	21.4185	21.2947	21.1923	20.9747	20.6693	21.1572	20.3272	21.8105	22.1135	21.7341	21.6818	20.6819	20.7532	21.3395	20.2707	20.9098	20.8044	21.9203	22.0796	21.7777	21.012	21.3158	20.2936	20.7614	21.5158	20.5508	20.3031	21.9105	21.7089	21.7605	21.6647	21.4406	21.0133	21.0871	21.2926	20.5433	22.0541	21.8926	21.4958	20.6517	21.8612	21.1872	21.2829	20.7901	20.3876	21.6386	21.8197	21.9868	22.3989	21.9944	21.7038	22.1902	20.7727	22.2784	21.1666	22.1105	22.2182	22.1571	22.117	22.2797	21.6137	21.0851	22.2833	22.1636	21.3744
[K].CLGLTEAQTR.[E]	CLGLTEAQTR	1xCarbamidomethyl [C1]	P31327	23.0715	23.3804	23.267	23.443	23.4781	23.2849	23.3021	23.1648	22.5112	23.1716	23.3623	23.4272	23.4188	23.5071	23.2443	22.8417	23.381	22.6599	23.9093	23.9259	23.6888	23.7384	23.7378	23.6581	23.625	23.4431	23.7464	23.3842	23.7771	23.852	23.7438	23.5061	23.2529	23.2683	23.6702	23.6976	23.5822	23.4066	23.9019	23.8382	24.0823	23.7838	23.5302	23.117	23.1691	23.4936	22.9816	24.0351	23.9859	23.5683	23.0623	24.0565	23.4259	23.3697	22.9964	22.8065	23.3277	23.6577	23.5591	23.734	23.5586	23.2885	23.6043	22.5335	23.6727	22.8905	23.7105	23.6856	23.7743	23.8711	23.8819	23.3724	22.9331	23.6635	23.7741	23.0211
[K].CNLLAEK.[Q]	CNLLAEK	1xCarbamidomethyl [C1]	P02765	25.013	25.0384	25.2197	25.1513	25.2754	25.2812	24.7885	24.7564	24.6529	24.899	24.6538	25.1016	25.0907	25.2316	25.3613	24.5006	24.9659	24.5032	28.6709	28.7861	28.7422	28.7739	28.573	28.5498	28.6863	28.4131	28.5791	28.3602	28.7583	28.7955	28.7632	28.6764	28.525	28.4999	28.8156	28.5753	28.6123	28.2782	27.6199	27.3714	27.6474	27.4544	27.1071	26.7975	26.7417	27.0506	26.6427	27.5489	27.6567	27.1293	26.7668	27.6817	27.0699	27.1375	26.676	26.4184	28.3573	28.7293	28.4745	28.6017	28.3859	28.4414	28.7282	28.1038	28.5674	28.3403	28.6519	28.6043	28.6165	28.6778	28.7166	28.4162	28.285	28.4681	28.5927	28.2468
[K].CPFTGNVSIR.[G]	CPFTGNVSIR	1xCarbamidomethyl [C1]	P62280	23.2585	23.5139	23.4048	23.6563	23.7132	23.3988	23.5774	23.5035	22.8349	23.6641	23.6205	23.732	23.7211	23.7834	23.6107	23.1782	23.6881	23.0253	24.2502	24.1925	24.113	24.3924	23.9333	23.9751	24.0472	23.8294	24.3008	23.8301	24.1134	24.2707	24.1566	23.9654	23.9495	23.9827	24.1721	24.3418	24.1307	23.9237	23.9266	23.8713	23.9453	23.9441	23.5128	23.0984	23.1424	23.5106	22.9661	24.3182	24.1244	23.6863	23.0621	24.1154	23.6071	23.5205	22.9784	22.9568	23.486	23.7016	23.7274	24.0377	23.774	22.7619	23.6844	22.031	23.674	22.1537	23.8903	23.926	23.8879	24.132	24.0972	22.9495	22.5883	23.9183	23.8367	22.6204
[K].CPNLTHLNLSGNK.[I]	CPNLTHLNLSGNK	1xCarbamidomethyl [C1]	P39687	22.9687	23.5477	23.0036	23.2868	23.5783	23.117	23.5314	22.954	22.1855	23.5375	23.3353	23.5489	23.6474	23.5518	23.4397	22.8946	23.6406	22.9193	24.5255	24.7297	24.4821	24.6378	24.2163	24.2095	24.1162	24.203	24.4459	24.1508	24.4818	24.6279	24.3694	24.3086	24.1567	24.0605	24.4891	24.693	24.4719	24.0922	23.8652	23.4401	23.7778	23.4454	22.954	22.6539	22.7435	23.1585	22.4897	23.9411	23.8762	23.4072	22.8823	23.8723	23.2489	23.1134	22.608	22.6333	23.3442	23.5435	23.5855	23.9978	23.7263	21.6371	22.6232	21.265	23.1595	21.069	23.96	23.8754	23.8363	24.0545	24.035	22.3188	21.9269	23.6878	22.9245	22.1557
[K].CQLEINFNTLQTK.[L]	CQLEINFNTLQTK	1xCarbamidomethyl [C1]	P12814;O43707	20.449	20.8708	20.6724	20.6354	20.8238	19.5444	20.0442	19.821	19.8934	20.2486	20.981	21.282	21.1934	21.4418	20.7509	20.9277	21.4463	21.1304	21.1698	21.5279	21.5103	20.7523	20.2853	20.3156	20.5197	20.4199	20.6243	20.1684	21.0068	21.1302	20.8814	20.7025	20.6054	20.4284	19.9809	20.7329	20.7239	20.0766	20.5047	20.806	21.5759	21.0533	20.3533	19.852	19.41	20.1701	19.8705	21.3388	21.3679	21.1128	20.5963	21.3692	21.1279	20.6753	20.2892	20.4912	20.4743	20.6336	20.2399	21.1671	20.509	17.9619	19.9493	16.4212	19.5747	16.1002	20.2614	20.7115	20.5781	20.8609	20.5448	18.2391	18.189	20.5187	19.6604	18.4721
[K].CSDFTEEICR.[R]	CSDFTEEICR	2xCarbamidomethyl [C1;C9]	P50213	19.9539	20.4534	20.3478	20.5764	20.804	20.3135	20.3608	20.2229	19.8135	20.5133	20.4074	20.6867	20.6907	20.5743	20.3518	19.8673	20.5369	19.5041	20.7614	20.8654	20.27	20.5976	20.3436	20.5537	20.3132	20.2678	20.329	20.005	20.4738	20.9459	20.8462	19.9119	20.3426	19.8605	20.1708	20.4195	20.7102	19.8595	20.8394	20.3235	20.6142	20.4581	20.017	19.3527	19.5305	19.9729	19.5748	20.7268	20.5958	19.6707	19.6713	20.4976	19.9227	19.5009	19.6352	19.5889	20.5619	20.8261	20.6967	21.028	20.9158	20.8249	20.7813	20.2059	20.9495	20.6951	20.9444	20.9088	21.1285	21.2105	21.0738	20.6382	20.2939	20.8906	20.8466	20.4646
[K].CVNTTLQIK.[G]	CVNTTLQIK	1xCarbamidomethyl [C1]	Q01518	21.401	21.7228	21.6467	21.7611	22.0187	21.5801	21.6565	21.4994	21.0731	21.5567	21.5749	21.6356	21.6736	21.8506	21.3329	21.1042	21.6776	21.269	22.2396	22.3934	22.0908	22.0806	22.2031	22.0686	21.659	21.6443	22.3189	22.0795	22.1397	21.9213	22.2897	21.949	21.7125	21.4303	21.8818	21.8168	22.2723	21.8386	21.8715	21.5418	21.94	21.7378	21.4912	21.0229	21.0708	21.3392	20.7943	22.2474	21.9833	21.5904	20.9899	21.9907	21.4363	21.2973	20.9477	20.6686	21.772	22.0591	21.9834	22.13	22.1193	21.8232	21.796	21.1651	21.9566	21.3695	22.1374	22.2106	22.2745	22.3068	22.1605	21.6925	21.5647	22.1397	22.0622	21.3696
[K].CYSCGEFGHIQK.[D]	CYSCGEFGHIQK	2xCarbamidomethyl [C1;C4]	P62633	22.1065	22.6671	22.3081	22.5016	22.8112	22.3301	22.8039	21.8424	21.4325	22.7597	22.148	22.7954	22.8968	22.7937	22.8198	22.0985	22.7758	22.0243	22.7829	22.5913	22.6327	22.7564	22.268	22.5506	22.2744	21.9966	22.361	22.1254	21.9965	22.2612	22.4103	22.0852	21.9546	22.0147	22.5629	22.7596	22.5216	21.8878	22.6588	22.0704	22.6507	22.4483	21.9491	21.3238	21.2911	21.7069	21.2814	22.8511	22.8363	22.0402	21.1799	22.4451	21.7717	21.8459	21.4007	21.1713	22.6446	22.7041	22.6854	22.9241	22.8181	21.031	22.0529	20.618	22.6446	20.338	23.0466	22.9269	22.754	23.1949	23.2222	21.5263	21.2432	22.7586	22.2588	21.2161
[K].DAAIYLVTSLASK.[A]	DAAIYLVTSLASK		P55060	19.2919	19.8239	19.09	19.1876	18.5679	16.1159	16.4758	16.245	17.4431	17.4489	20.3214	20.5059	20.449	20.6949	20.1037	20.3038	20.8665	20.7337	21.2226	20.9717	21.2338	21.1775	20.3285	19.1603	19.1094	20.4635	18.572	19.2087	20.6441	21.2353	20.7974	20.9347	20.4191	19.4211	19.5277	19.3838	20.1006	18.3626	21.5091	21.6384	22.3614	21.9079	19.111	18.9468	18.3574	19.1397	21.0288	22.4214	22.2141	22.2661	21.7576	22.663	22.3426	22.1204	21.623	21.7382	20.9284	20.7134	20.7208	21.1743	20.7037	19.0729	20.0866	17.3375	20.1706	17.0126	19.9732	20.8567	20.7889	21.3877	20.7729	19.393	18.0894	21.0584	20.2227	18.6523
[K].DADLTDTAQTR.[A]	DADLTDTAQTR		Q13630	20.2565	20.6062	20.5069	20.5145	20.6401	20.9312	20.5944	20.3871	20.4371	20.8193	20.8318	20.5734	20.4126	20.5553	20.7605	20.6314	20.5427	20.2985	21.4167	21.7333	21.453	21.5713	21.5728	21.4159	21.7605	21.5058	21.4761	21.4194	21.6215	21.7873	21.5517	21.3812	21.2126	21.6327	21.2215	21.4094	21.5946	21.5095	21.4291	21.3041	21.502	21.3958	21.1946	20.7187	20.7686	21.1554	20.3833	21.6171	21.5021	20.9303	20.6938	21.7375	21.2161	20.8754	20.5047	20.3888	20.4225	20.5607	20.1636	20.5837	20.544	20.4874	20.4458	20.4642	20.6648	20.4146	20.4518	20.6476	20.4998	20.5682	20.623	20.4786	20.5863	20.5767	20.6674	20.6933
[K].DAEDWFFSK.[T]	DAEDWFFSK		Q04695	22.7851	23.457	22.5644	22.8802	23.3171	22.7334	23.6449	22.8319	22.7086	23.8044	23.1789	23.7489	23.6759	23.7131	23.2125	23.1264	23.8221	23.3106	24.0725	23.6077	23.5686	23.8121	23.1041	22.9343	23.1151	23.0881	23.0165	22.7102	23.4547	24.0871	23.5263	23.2643	23.2002	23.0443	23.4097	23.6013	23.1251	22.6016	24.3918	23.9893	24.6024	24.3472	24.1775	23.7615	23.7062	24.1173	23.2893	24.6027	24.5271	23.9953	23.5787	24.5556	24.0965	24.0073	23.3285	23.5592	24.1185	24.458	24.2807	24.857	24.3712	24.1161	24.3942	22.7354	24.4564	23.1377	24.246	24.4542	24.3833	24.631	24.6148	23.9417	23.1338	24.4757	24.3962	23.4421
[K].DAFADAVQR.[A]	DAFADAVQR		Q92945	22.2907	23.0214	22.5768	23.0974	23.2306	23.2761	22.4868	22.4438	22.9081	23.143	22.9952	23.1067	23.0665	22.665	23.026	22.2488	23.106	22.4899	23.1891	23.3211	23.2006	23.1987	23.0217	22.9523	23.1233	22.9571	23.2731	22.9593	23.004	23.1543	23.2091	23.1276	22.7523	22.9525	23.3885	23.1047	23.03	22.8131	23.2219	23.3867	23.0998	22.976	23.6	22.5133	22.6857	23.2143	22.3854	23.3395	23.1268	22.6303	22.2328	23.9397	23.0143	23.1498	22.7966	22.2164	21.7475	22.0086	21.922	22.079	21.9713	22.0485	21.9949	21.8684	21.9868	21.992	22.0555	22.0186	21.93	22.1274	22.3932	21.7838	21.7569	22.066	22.1248	21.8014
[K].DAGEGGLSLAIEGPSK.[A]	DAGEGGLSLAIEGPSK		P21333	21.2468	21.6961	21.6227	21.7743	21.8789	20.5144	21.1388	20.8954	20.8717	21.2684	21.832	22.1159	22.1479	22.1839	21.9113	21.6951	22.3046	21.9885	22.8197	23.3285	23.2544	22.7963	22.6662	22.7045	22.9826	22.3974	22.7831	22.6524	22.6359	23.3056	22.6843	22.2931	22.3227	22.5858	22.6415	23.4821	22.6033	22.8031	22.1941	22.4393	22.5956	22.503	22.3135	22.0712	21.7581	22.3509	21.365	22.8052	22.751	22.2342	21.8706	23.1141	22.3661	22.4764	21.7426	22.0393	21.7436	21.8599	21.6513	22.191	21.7431	20.4709	21.2228	18.8956	21.041	19.1334	21.7363	21.9969	21.9459	22.4736	22.1461	20.8134	20.3387	21.6814	21.2749	20.1831
[K].DAGQISGLNVLR.[V]	DAGQISGLNVLR		P38646	23.8657	24.3329	24.0919	24.2651	24.3218	24.118	24.3645	24.3093	24.0252	24.542	24.2579	24.5226	24.4371	24.4632	24.2787	24.1322	24.527	24.2514	24.7895	24.8333	25.0462	25.2338	24.259	24.3141	24.827	23.9986	24.4326	24.3919	24.2982	25.1522	24.603	24.5152	24.2986	24.2437	24.524	25.2855	24.3402	24.2517	24.7852	24.658	24.867	24.7299	24.698	24.2882	24.2357	24.6269	23.7953	25.0042	24.9302	24.5482	24.0058	25.0832	24.5966	24.3974	23.9874	24.061	24.2907	24.3979	24.6371	25.2084	24.5341	24.1144	24.5729	22.8325	24.5615	23.3142	24.8296	24.8182	24.4618	25.0445	24.7843	23.9884	23.3039	24.7405	24.6685	23.5278
[K].DAHNALLDIQSSGR.[A]	DAHNALLDIQSSGR		B5ME19	21.1871	21.5316	21.2121	21.4699	21.5457	21.2276	21.7082	21.3543	20.7953	21.826	21.5049	21.735	21.682	21.463	21.6581	21.2044	21.7248	21.1935	22.3912	22.6162	22.3895	22.9429	22.6428	22.3608	22.7088	22.4058	22.4958	22.394	22.1838	22.73	22.6514	22.4059	22.5358	22.34	22.7088	22.9375	22.134	22.4501	22.0019	21.8547	21.9987	21.8395	21.3562	20.9608	21.359	21.3953	20.6004	22.129	22.1358	21.707	20.9655	22.2984	21.5708	21.3932	21.1827	21.0245	20.9407	21.1474	21.1333	21.7145	21.0801	19.4437	20.7113	19.0285	20.9628	19.267	21.5647	21.3077	21.5745	21.5085	21.5617	19.75	19.5725	21.4596	20.9062	19.3857
[K].DALYFLDDTAK.[M]	DALYFLDDTAK		O14975	19.8021	20.4601	20.0646	20.1509	20.2704	19.9158	20.3048	19.8519	19.9787	20.592	20.3787	20.7594	20.7446	20.6255	20.4637	20.1627	20.8748	20.3008	21.8276	21.6033	21.5684	21.6366	21.0391	20.7482	21.2559	20.7298	21.0688	20.5973	21.348	21.9315	21.7277	21.2409	20.9592	21.0162	21.0606	21.4761	20.9728	20.8966	21.2935	21.1569	21.7338	21.4378	21.3876	20.9589	20.8764	21.3966	20.4202	21.5559	21.8205	21.2614	20.7841	21.8326	21.3437	21.0705	20.4999	20.6818	20.8838	21.2007	21.1777	22.1308	21.4984	21.1141	21.2772	19.8828	21.1857	20.4118	21.4821	21.4815	21.228	21.6907	21.4029	20.99	20.0334	21.4976	21.2513	20.3922
[K].DANLYISGLPR.[T]	DANLYISGLPR		Q15717	20.9146	21.5039	21.1334	21.2032	21.5286	21.1033	21.7696	21.2733	21.1481	21.696	21.3305	21.7066	21.6835	21.7525	21.5654	21.3072	21.7559	21.4087	22.1446	21.6606	21.6108	22.3025	21.5416	21.8912	22.2064	21.5473	22.0846	21.2999	21.5151	22.5993	22.1484	21.3229	21.4429	21.5419	21.9996	22.3313	21.5984	21.5841	22.0268	22.1502	22.3885	22.1693	22.0379	21.8314	21.7589	22.1789	21.295	22.5035	22.5906	21.9711	21.6674	22.6596	22.1302	21.9884	21.3621	21.705	22.1622	22.0532	22.0085	22.8282	21.8422	21.4279	21.8005	20.0816	21.6283	20.546	22.621	22.1382	21.9152	22.1696	22.8711	21.5568	20.9726	21.9408	21.7392	20.5677
[K].DANNGNLQLR.[N]	DANNGNLQLR		P05455	21.8061	21.9861	21.8718	22.0504	22.0456	22.1343	21.813	21.8272	21.6465	22.0256	21.9667	21.9933	21.8976	22.1796	22.1487	21.6632	21.9822	21.6352	23.7173	23.7963	23.8404	23.7849	23.6946	23.7009	23.9018	23.5089	23.8039	23.4292	23.7505	23.7876	23.7416	23.7051	23.5486	23.6272	23.9243	23.8785	23.8385	23.4465	23.3822	23.319	23.5016	23.2648	23.1681	22.7874	22.7361	23.0467	22.473	23.6285	23.5759	22.8924	22.6044	23.6994	23.2064	22.9603	22.5277	22.4238	21.8869	22.2812	22.0275	22.2192	22.1065	21.9789	22.2925	21.6575	22.4106	21.8592	22.2065	22.1315	22.3006	22.2744	22.3303	22.034	21.7469	22.289	22.1801	21.8753
[K].DAQIFIQK.[K]	DAQIFIQK		P04040	24.0797	24.2217	24.0088	24.0184	24.2526	24.0597	23.8562	23.9281	24.15	24.1171	23.9022	24.0868	24.1884	24.1659	24.145	23.9263	24.0923	24.0635	24.1	24.1898	23.9767	24.0269	23.9354	23.9292	23.8137	23.8054	24.0582	23.6324	24.0198	24.0696	23.9698	23.8374	23.7748	23.3596	23.724	24.0956	24.0273	23.8115	22.3815	22.2421	22.3799	22.1446	22.0807	21.4073	21.6861	22.0181	21.4547	22.424	22.4858	21.804	21.569	22.5377	22.0781	22.0013	21.5806	21.3441	21.0303	21.3831	21.3708	21.3537	21.2715	21.1986	21.4808	20.6568	21.3867	21.1697	21.489	21.3893	21.3886	21.4158	21.3952	21.1426	20.8422	21.4873	21.5103	20.9837
[K].DAQPSFSAEDIAK.[I]	DAQPSFSAEDIAK		P25205	20.6684	21.101	21.1736	21.2149	21.3692	21.0667	21.3067	21.1516	20.797	21.2856	21.1861	21.381	21.2346	21.2646	21.228	20.8907	21.3238	20.8361	22.4176	22.3651	21.9387	22.2214	22.1961	22.1494	22.258	21.9603	22.2618	22.0189	21.9867	22.081	22.4304	21.8538	22.0827	21.8928	22.3035	22.3446	21.9287	22.0193	22.2368	22.109	22.1256	22.0951	21.9493	21.2831	21.5301	21.8453	21.1274	22.3184	22.2613	21.8112	21.2532	22.3633	22.0078	21.8861	21.282	21.4199	21.0267	21.3958	21.1753	21.5969	21.3783	21.435	21.4386	21.0417	21.6213	21.3389	21.7378	21.5623	21.6066	21.6847	20.6707	21.3002	21.1751	21.679	21.708	21.2683
[K].DASDDLDDLNFFNQK.[K]	DASDDLDDLNFFNQK		P20042	18.8951	19.6377	19.1632	19.2273	19.08	16.9965	18.3473	17.6282	18.1287	18.6827	19.8559	20.2517	19.8954	20.4239	19.6578	19.8924	20.6205	20.54	21.0536	20.9792	21.1784	21.1057	21.0058	20.8512	21.0928	20.9956	20.4024	21.1176	20.7182	20.3608	20.758	21.1189	20.7912	21.179	20.055	21.054	20.8543	20.8528	20.818	21.3928	22.0054	21.5772	21.3324	20.8097	20.7214	21.3692	20.3998	21.7227	21.4842	21.1669	21.0333	22.1256	21.5488	21.2262	20.4102	21.0437	21.1662	21.0054	20.8338	22.1709	21.4764	20.324	21.0376	18.4511	20.7528	18.2746	20.9924	21.1822	20.926	21.9066	21.1258	20.29	19.3626	21.1299	20.9075	19.8256
[K].DATLTALDR.[G]	DATLTALDR		P40939	21.8011	21.9354	21.9987	22.0297	22.0875	22.1331	21.9785	21.9382	21.5587	22.1523	21.9647	22.0457	22.0354	22.0834	21.9668	21.6084	22.1667	21.7671	23.4544	23.415	23.1606	23.4558	23.177	23.248	23.3469	23.1084	23.3863	22.9685	23.3501	23.3495	23.3019	23.072	23.1617	23.3248	23.6589	23.1982	23.3578	22.9263	23.0215	22.7627	22.9215	22.7951	22.7521	22.1089	22.2789	22.519	21.9004	23.2753	23.1365	22.3921	22.1187	23.2426	22.7073	22.5445	22.1906	21.9775	22.0048	22.3748	22.2358	22.4023	22.1622	22.1309	22.4232	22.247	22.3231	22.414	22.411	22.5273	22.325	22.4336	22.5213	22.3887	22.322	22.3024	22.5338	22.3038
[K].DATNVGDEGGFAPNILENK.[E]	DATNVGDEGGFAPNILENK		P06733	24.5757	25.2173	24.7265	24.9534	24.9581	24.3159	25.0151	24.4678	24.7581	25.3609	25.2878	25.6115	25.5386	25.5435	25.1888	25.0731	25.7507	25.357	26.4626	26.8705	26.5377	26.7236	26.1266	25.9312	26.6464	26.1532	26.0168	26.5111	26.0568	27.0506	26.6059	25.834	26.267	26.2393	26.2615	26.6338	26.1564	25.9303	25.9124	26.1859	26.4917	26.224	26.1814	26.0129	25.8637	26.3061	25.3289	26.5504	26.5386	26.0739	25.6766	26.7794	26.228	25.9918	25.5876	25.7156	25.6297	25.8726	26.0045	26.5672	26.0009	25.2225	25.6632	24.1751	25.5834	24.3528	26.1525	26.1141	25.8142	26.2878	26.3003	25.1851	24.485	25.8839	25.5897	24.7923
[K].DAYSSFGSR.[SD]	DAYSSFGSR		O00571	21.9248	22.0415	21.9212	22.0965	22.1074	22.4046	22.0604	21.9831	21.6855	22.1672	21.957	21.9974	21.9817	22.0385	22.1896	21.618	22.0619	21.5908	22.8284	22.8042	22.7957	22.7237	22.5106	22.8898	22.8513	22.563	22.7188	22.5436	22.7719	22.894	22.7319	22.7103	22.4862	22.7131	22.9687	22.9043	22.7777	22.3951	22.4523	22.211	22.6398	22.4476	22.1269	21.8161	21.8116	22.0849	21.3081	22.5751	22.4341	21.6912	21.5241	22.597	22.1243	22.0802	21.5849	21.4614	21.7242	21.899	21.7271	21.9594	21.856	21.8431	21.9719	21.8743	22.039	21.8693	22.0578	21.7816	22.015	22.0524	22.0997	21.8523	21.7558	21.8647	22.039	21.8578
[K].DCAVIVTQK.[K]	DCAVIVTQK	1xCarbamidomethyl [C2]	P60900	22.678	22.8939	22.8581	22.9414	23.0236	23.3179	22.8586	22.8281	22.6517	22.971	22.9051	22.9197	22.9187	22.9445	23.1947	22.5607	22.9088	22.7614	23.5912	23.9127	23.4989	23.4381	23.4686	23.4776	23.9694	23.1382	23.7397	23.1249	23.5736	23.7272	23.4464	23.5884	23.3966	23.7001	24.0332	23.3854	23.4884	22.9725	23.2205	23.3167	23.3633	23.4755	23.1834	22.76	22.4783	23.1476	22.2339	23.3636	23.3174	23.125	22.6462	23.7476	23.1817	22.9126	22.6767	22.4182	22.8096	23.1012	22.8374	22.9623	22.8897	23.0005	22.8682	22.8286	23.0917	22.8914	23.1053	23.0589	22.997	23.3137	23.1575	22.9048	22.8502	22.9488	23.1163	22.9907
[K].DCDLQEDACYNCGR.[G]	DCDLQEDACYNCGR	3xCarbamidomethyl [C2;C9;C12]	P62633	20.0421	20.4195	20.3943	20.5972	20.5857	20.0048	20.3826	20.1396	19.8806	20.2312	20.2638	20.7446	20.5572	20.7012	20.3979	19.9949	20.6648	20.1137	20.8834	20.8286	20.2894	20.998	20.8108	20.7135	20.3098	20.3242	21.0294	20.3714	20.3655	20.8699	20.5605	20.7091	20.4427	19.877	20.2983	20.8885	20.9359	20.5764	21.4393	20.9924	21.5492	20.8881	21.0707	20.3242	20.3797	20.9757	20.2778	21.5478	21.4049	20.1452	20.4332	21.3644	20.9401	20.8316	20.1588	20.0186	20.9781	21.1842	20.9553	21.1279	20.9988	20.9965	21.0023	20.6856	21.0829	20.8101	21.2642	21.0295	21.1938	21.4096	21.3362	20.9441	20.7032	21.1311	21.0486	20.8353
[K].DCEECIQLEPTFIK.[G]	DCEECIQLEPTFIK	2xCarbamidomethyl [C2;C5]	P31948	19.387	20.2635	19.5246	19.702	19.515	17.9517	19.1336	18.6337	18.9033	19.4667	20.2452	20.5923	20.5626	20.7332	20.2498	20.2149	20.9258	20.618	21.9448	21.9591	21.9657	22.0236	21.1886	21.2898	21.4863	21.126	21.2186	21.0688	21.573	21.9766	21.5067	21.5222	21.0943	21.368	21.3358	21.5231	21.182	20.9576	21.2551	21.5035	21.9144	21.7077	21.3049	20.9734	20.8795	21.3923	20.5689	21.8523	21.8033	21.6233	21.1171	22.1367	21.6579	21.4413	20.748	21.0626	21.1943	21.2003	21.0555	21.9204	21.4058	20.4827	21.115	19.3255	21.1419	19.4787	21.2311	21.2762	21.2634	21.5481	21.2339	20.4619	20.0492	21.4362	21.1616	20.0307
[K].DCGATWVVLGHSER.[R]	DCGATWVVLGHSER	1xCarbamidomethyl [C2]	P60174	22.5395	23.2849	22.411	22.5901	23.0116	22.5636	23.2115	22.4547	22.0828	23.4897	22.7961	23.3844	23.4223	23.4302	23.1233	22.9939	23.5334	23.0312	23.2722	23.629	23.3821	23.4665	22.2249	22.5694	23.2756	22.195	22.8083	22.3374	22.9531	23.2693	23.2649	22.481	22.8686	22.065	22.7352	23.5175	22.4833	21.8094	23.7397	23.3636	23.5027	23.4082	23.7915	22.7913	22.7185	23.0853	21.9721	23.9869	23.5547	23.3937	22.438	23.8075	23.0941	23.0071	22.8206	22.7924	23.1007	23.355	23.2843	24.0098	23.336	21.3879	22.5927	20.8612	23.0619	20.9594	23.4369	23.3936	23.5039	23.6969	23.593	21.6078	21.4629	23.9423	22.3755	21.232
[K].DCLNVLNK.[S]	DCLNVLNK	1xCarbamidomethyl [C2]	Q99471	20.9917	21.187	21.1213	21.3424	21.4512	21.3715	21.2092	21.1244	20.8137	21.3454	21.0957	21.4	21.2428	21.4763	21.2317	20.9168	21.3426	21.0998	21.6307	21.767	21.8261	21.7687	21.4067	21.7276	21.7514	21.6517	21.9469	21.5435	21.9853	21.7739	21.7463	21.8233	21.5448	21.5883	21.9347	22.0126	21.6769	21.332	21.6359	21.4412	21.7655	21.6203	21.3873	20.6634	20.9559	21.306	20.6036	21.9306	21.8775	21.1696	20.8096	21.856	21.3323	21.2941	21.0357	20.7542	20.9099	21.333	21.0998	21.2704	21.2723	21.2044	21.2849	20.6047	21.5403	21.098	21.4101	21.3728	21.1042	21.6005	21.4646	21.2048	20.9304	21.4783	21.3064	20.9267
[K].DCVGPEVEK.[A]	DCVGPEVEK	1xCarbamidomethyl [C2]	P00558	23.9554	24.09	24.2451	24.1502	24.2788	24.5401	23.9944	23.9334	24.1422	24.4568	24.2614	24.1239	24.0507	24.2524	24.4364	23.9496	24.0813	23.7201	26.917	27.1603	26.978	27.0022	26.916	26.9314	27.0673	26.7946	27.0716	26.7537	26.9471	26.9951	26.995	26.9694	26.7653	26.884	27.1321	26.9578	26.9906	26.7795	26.3532	26.2408	26.5286	26.2933	26.0908	25.5617	25.6758	25.958	25.3576	26.5804	26.4394	25.7499	25.4898	26.6125	26.1034	25.9177	25.4951	25.3363	26.0534	26.326	26.1006	26.2726	26.1525	26.0284	26.3019	26.0128	26.2149	25.9879	26.2861	26.2497	26.2082	26.3903	26.3438	26.0717	26.1567	26.0936	26.3177	26.2148
[K].DDEAVVQAPR.[H]	DDEAVVQAPR		P35658	19.6547	19.4344	19.5523	19.9826	19.7787	20.2724	19.7174	19.8406	19.5028	19.757	19.9042	19.7099	19.4296	19.6712	20.0379	19.3566	19.6208	19.6615	20.7381	20.7918	20.9874	20.9923	20.7745	20.8867	21.4941	20.6813	20.8531	20.518	20.6908	20.8979	21.1571	21.1103	20.9479	21.0755	20.8555	20.7548	21.1363	20.6661	20.8639	20.6925	20.9656	20.7992	20.4333	20.2193	20.2788	20.5363	19.7831	21.0988	20.9221	20.7552	20.0572	21.2581	20.5937	20.3226	20.1925	19.8131	20.0017	20.2065	19.9744	20.264	20.0779	20.0719	20.0703	19.948	20.1586	20.1416	20.2628	20.2693	20.0193	20.2706	20.4761	20.0758	20.0391	20.3865	20.2989	20.1051
[K].DDEENYLDLFSHK.[N]	DDEENYLDLFSHK		Q07666	18.6999	19.4364	18.3862	18.8271	18.9638	18.2827	19.2133	18.3444	18.4788	19.7105	19.2206	19.6446	19.5539	19.7837	19.2653	19.0998	20.0106	19.5691	21.2667	20.8706	20.4846	20.9122	20.2556	20.2079	19.9551	20.1725	19.4993	19.7472	20.6427	20.6103	19.9805	21.0295	20.1555	20.182	20.1596	20.3654	20.2694	19.6026	20.2313	20.212	20.9254	20.4048	20.0887	19.7195	19.7694	20.3659	19.1195	20.8171	20.5797	20.1266	19.7235	20.6722	20.3152	19.7174	19.8102	19.9531	19.8102	20.0361	20.0268	20.6735	20.267	18.2419	19.755	17.5993	20.079	17.4132	19.5799	20.0321	20.2359	20.5904	19.9611	18.4179	18.2267	20.1051	19.4574	18.2349
[K].DDEVAQLK.[K]	DDEVAQLK		P07195	21.5049	21.8024	21.7551	22.2763	21.9945	22.5862	22.079	22.0038	21.5618	22.2363	21.3924	21.5293	21.5037	22.3356	22.4666	21.3921	22.2105	21.4054	24.1511	24.2562	24.1497	24.1396	24.0265	24.0343	24.2538	23.9577	24.2341	23.9814	24.2103	24.1651	24.1342	24.088	23.9725	24.0589	24.2681	24.2145	24.1491	23.9801	23.8098	23.7428	23.9682	23.7208	23.4727	23.1148	23.138	23.4888	22.7293	23.9902	23.7834	23.4306	23.0874	24.0265	23.6029	23.4676	23.1049	22.9297	23.1959	23.369	23.2599	23.3717	23.4011	23.5405	23.3643	23.4694	23.4376	23.3911	23.4336	23.3994	23.5011	23.5498	23.6653	23.5305	23.505	23.5245	23.4994	23.4723
[K].DDEVQVVR.[G]	DDEVQVVR		P61254	23.6937	23.8476	23.8529	23.8082	23.8966	24.1257	23.642	23.6208	23.6471	23.74	23.7692	23.8687	23.8056	23.8681	24.0251	23.4529	23.8125	23.5256	25.8055	25.9113	25.7626	25.8023	25.7431	25.8414	25.8861	25.5693	25.842	25.5962	25.8507	25.8764	25.7702	25.8462	25.6888	25.6837	25.9748	25.7927	25.8455	25.5631	25.3171	25.1774	25.4045	25.2858	25.0246	24.6432	24.6779	24.9995	24.2747	25.4987	25.3262	24.9232	24.5755	25.5711	25.1028	24.9863	24.5677	24.4479	24.4816	24.6682	24.4917	24.701	24.5894	24.6292	24.6168	24.5963	24.6818	24.6397	24.7236	24.6056	24.6574	24.8653	24.8774	24.5565	24.6186	24.632	24.7846	24.7857
[K].DDGTVIHFNNPK.[V]	DDGTVIHFNNPK		Q96K17	21.6666	22.0467	21.8015	22.1769	22.0995	21.9606	22.1447	22.0281	21.2285	22.2149	22.0991	22.181	22.2038	22.238	22.2389	21.6177	22.3219	21.5328	23.5765	23.5434	23.5492	23.388	23.388	23.427	23.3613	23.0897	23.4923	23.2759	23.2531	23.5229	23.3804	23.3169	22.9905	23.1917	23.6489	23.3431	23.4082	22.9698	22.6268	22.3658	22.511	22.4572	22.1801	21.5513	22.0146	22.0289	21.3119	22.7474	22.6879	21.9527	21.8211	22.9886	22.357	22.1933	21.5382	21.7183	22.2664	22.3731	22.2599	23.2012	22.3214	21.2051	22.2762	20.6984	22.748	20.3607	22.754	22.9537	22.3996	23.2707	22.7932	21.6718	21.1189	22.4151	22.2824	21.458
[K].DDLDEEEDTHL.[-]	DDLDEEEDTHL		O00592	20.4668	21.0255	20.9304	21.1149	21.1997	20.8608	20.972	20.9087	20.5257	20.9993	21.0755	21.129	21.1389	21.3045	20.8002	20.7816	21.1431	20.5846	21.9396	21.8178	21.8446	22.0417	21.755	21.8658	22.0497	21.4121	21.935	21.6449	21.6779	22.0593	21.6816	21.3968	21.5846	21.5021	22.1599	22.1192	21.7568	21.6253	22.4363	22.4124	22.337	22.1934	22.1972	21.4817	21.894	22.1487	21.3895	22.4994	22.5712	21.6324	21.624	22.5938	22.307	22.1043	21.3224	21.434	21.7187	22.0308	22.0322	22.4262	22.1429	21.9079	22.0333	22.0806	22.0801	22.1643	22.1496	22.0814	22.0431	22.1444	22.2535	21.8506	22.1825	21.9961	22.0182	21.9945
[K].DDLGNTLEK.[K]	DDLGNTLEK		O75367	22.8998	23.0035	23.0181	23.0909	23.0817	23.1561	22.9417	22.9062	22.878	23.0081	22.8613	22.9521	23.0206	23.13	23.3796	22.7967	23.0767	22.9038	24.2555	24.4051	24.2599	24.3422	24.2828	24.2867	24.2972	24.0698	24.3652	24.0835	24.2525	24.3306	24.2111	24.3071	24.1589	24.1009	24.4267	24.3257	24.306	24.1703	23.9373	23.7585	24.1246	23.5316	23.6704	23.2844	23.2008	23.5347	22.9237	23.6162	23.9474	23.0951	23.126	24.1511	23.6738	23.6569	23.2051	22.8295	22.7976	23.0077	22.9134	23.0007	22.9483	22.9521	23.1119	22.901	23.0675	23.1329	23.1029	23.0351	23.062	23.1895	23.162	22.9817	23.0699	23.1283	23.1256	23.0652
[K].DDPVTNLNNAFEVAEK.[Y]	DDPVTNLNNAFEVAEK		O43707	20.4365	21.0915	20.6083	20.7728	20.5396	19.4936	20.3145	19.7305	20.2167	20.3952	21.0794	21.4968	21.3725	21.5445	20.9331	20.9807	21.7142	21.372	22.8387	22.8841	22.6809	22.7082	22.4775	21.8857	22.0934	21.9095	21.5653	21.8465	22.2572	22.4704	22.2921	22.6433	22.2867	22.1296	22.3801	22.5281	22.1779	21.593	21.7704	21.836	22.5364	22.3423	21.8496	21.5204	21.4944	21.8973	21.0772	22.4093	22.4382	22.12	21.6948	22.7336	22.1048	21.8715	21.4306	21.6791	21.0634	21.17	21.2719	22.2053	21.7324	20.6508	21.4027	19.3188	21.4167	19.0791	21.3053	21.5811	21.2915	21.7943	21.2882	20.6861	19.9919	21.5476	21.4546	20.1794
[K].DDSIEGIYDTLK.[Q]	DDSIEGIYDTLK		P23921	19.007	20.0685	19.2073	19.685	19.6379	18.6937	19.6883	18.8637	19.5267	20.0578	20.1505	20.5319	20.4265	20.5782	19.9391	20.0104	20.7088	20.4358	21.2025	21.4029	21.1262	20.9987	20.9096	20.2164	20.6418	20.3628	20.4714	19.9977	21.0026	21.1228	20.6899	20.8154	20.4062	20.6968	20.5612	20.6866	20.8944	20.2269	21.0442	21.46	21.8781	21.4467	21.3302	20.8864	20.9107	21.4939	20.3285	21.6248	21.6371	21.1962	20.9261	21.9285	21.3108	21.1702	20.5227	21.061	21.0505	21.178	21.4653	22.4431	21.8247	21.2584	21.4971	19.6775	21.3863	19.8643	21.4198	21.6874	21.4922	22.3362	21.5196	20.9881	20.1556	21.7271	21.4566	20.5055
[K].DDVAPESGDTTVK.[K]	DDVAPESGDTTVK		O76021	22.3358	22.5002	22.4378	22.4756	22.481	22.88	22.4233	22.4995	22.4973	22.8072	22.7693	22.5166	22.4542	22.5808	22.616	22.4794	22.5076	22.3214	23.5902	23.8329	23.7739	23.8261	23.6021	23.7256	23.9641	23.7389	23.9138	23.6036	23.8072	23.677	23.7327	23.7465	23.5736	23.7458	23.963	23.9413	23.7695	23.7364	23.4148	23.3112	23.6007	23.4079	23.1473	22.6956	22.7327	23.0679	22.3322	23.6671	23.4978	22.761	22.5947	23.672	23.2362	22.9432	22.5774	22.5296	22.7205	22.8473	22.6898	22.7834	22.8548	22.6713	22.8106	22.7735	22.8993	22.9268	22.7344	22.8426	22.9254	23.007	23.0119	22.8521	22.7682	22.86	22.9309	22.9605
[K].DDVSISVEEGK.[E]	DDVSISVEEGK		P07814	20.4463	20.4386	20.6739	20.5852	21.3961	20.226	20.6927	20.0102	19.8399	19.9603	21.0018	21.1015	20.9122	21.1608	21.0108	20.8238	21.0681	20.8846	21.8569	22.314	22.2868	22.248	22.1531	22.1639	22.3112	22.2038	22.4181	22.003	22.3474	22.2551	22.1841	22.1515	21.5212	22.3085	22.6397	22.3132	22.5594	22.2002	21.5743	21.5449	21.907	21.843	21.3609	21.1091	20.9675	21.2467	20.9793	21.7782	22.0626	21.5764	21.3113	22.0715	21.6953	21.6496	20.9441	21.1615	21.8823	21.8241	21.6151	21.8464	21.6298	21.0611	21.0449	20.2622	20.9891	20.6928	21.8214	21.7167	21.8472	21.8534	21.8211	21.1616	21.1412	21.3017	21.2784	21.0195
[K].DDYPSSPPK.[C]	DDYPSSPPK		P63279	21.4568	21.6607	21.7118	21.6944	21.8245	21.8385	21.7977	21.6657	21.7766	21.8361	21.5811	21.6191	21.6073	21.8278	21.8035	21.3661	21.8406	21.2491	24.0837	24.3836	23.9373	24.2846	24.2281	24.1306	23.7804	23.6846	24.2827	23.7304	24.2095	24.1181	24.2944	24.1925	24.0696	23.5723	23.9227	23.9829	24.0633	23.661	23.1721	22.9189	23.3491	23.1143	22.7286	22.4544	22.4215	22.7812	21.9607	23.4747	23.3521	22.5703	22.257	23.2307	22.8157	22.6836	22.174	22.223	22.2997	22.5179	22.2895	22.4621	22.3873	22.4324	22.3882	22.3354	22.4388	22.4049	22.5563	22.2979	22.4501	22.6062	22.6567	22.4619	22.3762	22.4195	22.5806	22.486
[K].DDYTIPDEYR.[I]	DDYTIPDEYR		P43243	19.9382	20.3692	20.1023	20.4178	20.3431	20.3187	20.363	20.4524	19.9065	20.4802	20.261	20.6005	20.315	20.5826	20.2935	19.7416	20.4534	19.9675	22.2246	22.0457	21.9547	22.3799	21.7437	21.7305	21.9649	21.4455	22.0949	21.65	21.8245	21.8457	21.8853	21.8837	21.9069	21.9304	22.4597	22.1355	22.071	21.9754	22.2463	22.1753	22.2637	22.3911	21.9486	21.1332	21.3963	21.8648	21.2522	22.4159	22.1695	21.7478	21.3688	22.2639	21.7347	21.8695	20.8815	21.1344	20.6951	20.9554	20.7484	21.1469	21.0545	21.0279	21.0121	20.79	21.1248	21.0808	21.0628	20.9857	21.0092	21.0407	21.2018	20.9085	20.9981	21.0709	21.1101	21.0248
[K].DECNVVEVVAR.[N]	DECNVVEVVAR	1xCarbamidomethyl [C3]	O75607	20.0862	20.4635	20.5699	20.5634	20.6959	20.2223	20.4674	20.8627	20.1197	20.7022	20.6533	20.6217	20.7503	20.8256	20.3962	20.3657	20.5333	20.3409	22.0328	21.8082	21.5236	21.9283	21.9918	21.453	21.895	21.4033	21.9334	21.5807	21.4124	22.1283	21.4771	21.4089	21.4552	21.662	21.8326	21.5659	21.8764	21.3885	21.0904	21.0063	21.0473	21.1655	21.1143	20.5718	20.3875	20.9377	19.8053	21.0087	21.2306	20.9669	20.241	21.1532	20.8834	20.7695	20.2236	20.2501	20.3119	20.4474	20.2391	20.9617	20.5978	20.6289	20.5454	20.0463	20.4921	20.6285	20.3939	20.598	20.6609	20.8672	20.7147	20.5129	20.1948	20.9589	20.8062	20.3728
[K].DEDSAEALLK.[K]	DEDSAEALLK		Q13813	20.3047	20.4718	20.4628	20.6286	20.4964	20.5489	20.5648	20.4091	20.1277	20.5868	20.3079	20.6381	20.3889	20.6276	20.5009	20.1724	20.5615	20.221	22.1674	22.1831	22.0653	22.2153	21.9507	22.1452	22.1083	21.9353	22.338	21.7921	22.0779	22.2647	22.2163	21.9523	21.871	21.9297	22.1635	22.2606	22.0947	21.8596	21.5019	21.6876	21.7846	21.4285	21.3365	20.8472	21.1664	21.2869	20.658	21.9154	21.8487	21.0389	20.7527	21.8148	21.4341	21.283	20.8114	20.8929	20.8144	20.9725	20.9509	21.4024	21.0103	21.2159	21.198	20.9671	20.8645	21.4393	21.0158	21.3341	21.056	21.1637	20.9144	21.0246	21.122	21.027	21.1944	21.1128
[K].DEILPTTPISEQK.[G]	DEILPTTPISEQK		P23396	23.9134	24.3453	24.2295	24.4042	24.4341	24.2615	24.5141	24.5534	23.9448	24.5889	24.398	24.5711	24.4961	24.589	24.4554	24.1319	24.577	24.1279	25.5277	25.5217	25.3639	25.6453	24.7688	24.6333	25.3068	24.4788	25.4586	25.1129	25.2226	25.6122	25.4985	24.6603	25.288	24.7479	24.9455	25.2075	25.0723	24.7454	25.2634	25.1806	25.0854	25.0261	25.0272	24.5664	24.7852	24.9736	24.2371	25.3286	25.2768	24.6823	24.2522	25.5507	24.8863	24.851	24.4254	24.442	24.2082	24.4098	24.6565	25.159	24.6168	24.4356	24.7655	24.0851	24.664	24.2631	24.736	24.8134	24.5906	24.8571	24.8602	24.4441	24.1827	24.7094	24.6466	24.4218
[K].DEQLESLFQR.[T]	DEQLESLFQR		P05198	20.7298	21.6351	21.0328	21.2937	21.5962	20.9604	21.958	21.3106	21.0477	22.0599	21.6756	22.0097	22.0486	21.9989	21.7123	21.4183	22.1852	21.497	22.8059	23.4612	23.0813	23.3055	22.7625	22.4006	23.0599	22.2464	22.8212	23.0918	22.6287	23.4017	23.1793	22.5538	22.7071	22.7709	22.8984	23.0469	22.5579	22.4898	22.8577	22.7627	23.1389	22.9648	22.7339	22.5102	22.3922	22.8183	22.0358	23.2462	23.2424	22.5073	22.168	23.3702	22.7797	22.5296	22.0403	22.1806	22.1902	22.581	22.5226	23.3257	22.69	22.3769	22.7263	20.9608	22.7637	21.3904	22.7368	22.7405	22.5707	22.9702	22.8391	22.2011	21.4321	22.877	22.7972	21.7048
[K].DETVSDCSPHIANIGR.[L]	DETVSDCSPHIANIGR	1xCarbamidomethyl [C7]	P47756	21.1542	21.6208	21.4051	21.6432	21.597	21.3634	21.7636	21.5295	20.7794	21.7383	21.6796	21.8385	21.7047	21.6697	21.6942	21.2674	21.7835	21.0413	22.766	22.636	22.4007	22.4838	22.3247	22.2027	22.2838	22.044	22.6383	22.2967	22.3308	22.633	22.5596	22.1356	22.253	22.0586	22.2407	22.6628	22.4307	22.3062	22.1668	21.8356	22.116	21.7522	21.6315	20.9049	21.3326	21.6031	20.9769	22.1468	22.2351	21.6431	21.1704	22.2666	21.6896	21.5457	20.9504	20.8445	21.2686	21.3428	21.3556	22.187	21.5652	19.9888	21.6105	19.4235	21.6622	19.7015	21.9255	21.8509	21.6948	21.8402	22.1657	20.9702	20.1515	21.8355	21.5695	20.3485
[K].DFAAEVVHPGDLK.[N]	DFAAEVVHPGDLK		P54577	21.6068	22.3701	21.5072	21.7354	22.0558	21.6783	22.348	21.7247	21.0302	22.4154	22.1642	22.3183	22.4707	22.3678	22.1593	21.9215	22.5172	21.8321	23.3757	23.4411	23.2898	23.2601	22.1118	22.4636	23.1942	21.8776	23.1671	22.4496	23.1638	23.313	23.4659	22.7078	22.8669	22.0886	22.6635	23.3503	22.3686	22.0677	22.695	22.4892	22.6185	22.5214	21.9502	21.7702	22.0201	22.3435	21.6263	23.0329	23.0544	22.184	21.8349	22.7984	22.5305	22.3714	21.9933	22.0011	22.1022	22.1948	22.5073	23.2039	22.5388	20.9008	22.4351	20.4565	22.5679	20.4746	22.7888	22.6486	22.703	22.8597	22.9521	21.5774	21.0503	22.808	22.3571	21.3278
[K].DFAIDIIK.[S]	DFAIDIIK		Q15181	21.8407	22.3972	22.1448	22.3008	22.3998	22.0338	22.6167	22.2861	21.9822	22.7825	22.4789	22.7508	22.8038	22.8009	22.4928	22.1977	22.8775	22.317	23.8394	23.9055	23.5875	23.4651	23.2462	23.5075	23.4799	23.1616	23.5697	23.1146	23.2871	24.0276	23.4482	23.2244	23.1287	23.3006	23.5356	23.7599	23.2018	23.1179	23.024	22.8576	23.3424	23.1157	23.5599	22.9487	22.8518	23.3167	22.359	23.4663	23.4191	23.1708	22.7662	23.6145	23.1932	23.2132	22.4676	22.6799	22.5345	22.8839	22.5973	23.447	23.0528	22.3466	22.7898	21.1291	22.7551	21.6982	23.0316	23.0941	22.879	23.3487	23.2612	22.1845	21.7754	23.1526	22.8307	21.7062
[K].DFINFISDK.[E]	DFINFISDK		Q9H3N1	20.0062	20.8299	20.0294	20.288	20.6974	19.9476	20.9762	20.3014	20.0631	21.1958	20.8021	21.1294	21.1137	20.949	20.6772	20.4159	21.3213	20.6175	21.8289	21.6639	21.851	21.9825	21.6164	21.1764	21.5406	21.2586	21.593	21.3256	21.4237	22.3097	21.7578	21.7448	21.3304	21.413	21.8105	21.8402	21.4296	21.1448	21.8101	21.5818	22.0829	21.7655	21.9186	21.5689	21.3742	21.8074	20.8417	22.0108	22.0209	21.7435	21.2415	22.2165	21.7583	21.5922	21.043	20.9486	21.2299	21.4838	21.6568	22.361	21.8514	21.3457	21.5971	19.7751	21.7555	20.3702	21.7005	21.9428	21.7047	22.0195	21.8281	21.1806	20.2674	21.811	21.6695	20.511
[K].DFLAGGIAAAISK.[T]	DFLAGGIAAAISK		P12236	23.0639	23.4502	23.2039	23.169	23.2211	22.6977	22.7507	22.6733	22.8073	22.9744	23.5174	23.7746	23.6906	23.7651	23.3727	23.4594	23.868	23.763	18.7912	18.5714	18.9068	18.7644	18.1197	17.7218	17.7554	18.2834	17.0447	17.3737	18.1271	19.3629	18.5972	18.4224	18.2976	17.9292	18.1374	18.3656	18.1393	17.0063	18.4489	18.5897	19.0935	19.0264	17.8975	17.5083	17.1054	17.6202	17.7376	19.0699	19.0302	18.8087	18.1768	19.5868	19.0635	18.7038	18.2368	18.5734	23.2076	23.0679	22.8737	23.6122	23.0291	21.017	22.1378	19.2486	22.2507	19.0657	22.918	23.1098	23.0775	23.3647	23.0362	21.4577	20.3159	22.8656	22.3309	20.6506
[K].DFLAGGVAAAISK.[T]	DFLAGGVAAAISK		P05141	24.2528	24.7294	24.3867	24.5262	24.6016	23.9665	24.1321	23.9268	24.0381	24.2675	24.7813	25.0466	24.992	24.9915	24.6962	24.7079	25.1286	24.9128	24.9115	25.3473	24.7949	24.9059	24.8576	24.3841	24.4985	24.5781	24.7625	24.1052	24.4568	25.3483	25.0754	24.4347	24.6579	24.3393	24.7698	24.6032	24.7497	24.2099	24.7812	24.7576	25.3419	25.0095	24.7487	24.3162	23.9707	24.5213	24.107	25.2475	25.3055	24.9802	24.5256	25.5621	24.9808	24.9478	24.5038	24.4221	24.5715	24.2896	24.221	24.8781	24.166	23.0094	23.4806	21.0162	23.4528	21.4965	24.1734	24.3993	24.3226	24.9163	24.8059	22.8645	22.1643	24.389	23.6701	21.8977
[K].DFLEAVNK.[V]	DFLEAVNK		P35998	20.9729	21.1237	21.1063	21.4293	21.207	21.3598	21.2669	21.225	20.614	21.4042	21.3233	21.3209	21.3164	21.2907	21.037	21.0204	21.314	20.7844	22.2157	22.0908	22.1816	21.7673	21.7578	22.0774	21.8687	21.6966	22.1483	21.6675	21.4984	22.013	22.1644	21.799	21.7403	21.4991	22.0659	21.9393	20.7338	21.6156	22.2098	21.8856	21.8383	21.7175	21.8549	21.1774	21.271	21.6375	21.0376	22.2391	22.2711	21.5443	21.0348	22.1835	21.4395	21.6145	21.1235	20.9172	21.2304	21.4695	21.3014	21.7352	21.3267	21.4806	21.5341	21.062	21.3819	21.5011	21.6195	21.5183	21.5597	21.6677	21.6696	21.4231	21.17	21.4137	21.5157	21.144
[K].DFLIPIGK.[A]	DFLIPIGK		P11177	22.5612	22.9531	22.7719	22.8809	22.9775	22.7441	23.0181	22.7906	22.7056	23.1324	22.8429	23.1048	23.0485	23.0241	22.8743	22.7334	23.1266	22.7678	23.0685	23.106	22.9742	23.0915	22.8574	22.5012	22.6794	22.3665	22.6352	22.3605	22.7479	23.4932	23.0012	22.9124	22.8427	22.4544	22.6236	22.712	22.4605	22.2892	23.2296	22.7337	23.5036	23.2466	22.9697	22.7423	22.8122	22.998	22.0545	23.4155	23.4101	22.8452	22.7091	23.3941	23.1047	22.8764	22.4105	22.1229	22.3829	22.5145	22.7093	23.3878	22.7389	22.1484	22.7059	20.9359	22.8667	21.1926	22.9156	22.9893	22.6373	23.2404	23.2486	22.2169	21.4784	22.746	22.8071	21.7227
[K].DFSDITK.[K]	DFSDITK		Q9NR30	22.0366	22.1631	22.069	22.2212	22.2395	22.3041	21.9024	21.8632	21.9317	22.0991	22.0415	22.2135	22.1674	22.2647	22.146	21.9056	22.1191	21.8714	23.3523	23.541	23.2551	23.3321	22.822	23.2573	23.2205	23.1824	23.4049	23.0387	23.492	23.4422	23.2699	23.3495	22.6491	23.1126	23.602	23.2771	23.3442	22.9602	22.8218	22.7897	23.0113	22.9681	22.6889	22.2443	22.2617	22.6304	21.8118	23.0719	23.048	22.6188	22.1074	23.2391	22.7395	22.642	22.2528	22.0648	21.8557	22.0117	21.9479	22.039	21.929	22.0722	22.0427	21.9453	22.0553	22.0676	21.886	22.0496	22.0881	22.0735	22.1877	22.1363	22.1152	22.015	22.1753	22.126
[K].DFSELEPDK.[F]	DFSELEPDK		P06737	20.138	20.3044	20.0974	20.2541	20.4998	20.2023	20.416	20.0264	19.5513	20.3537	20.2809	20.0579	20.3756	20.3355	20.1565	20.1073	20.2639	19.8661	21.3665	21.9665	21.5474	21.7013	21.4154	21.5954	21.5818	21.4289	21.7548	21.5419	21.6444	21.76	21.6534	21.3451	21.2144	21.3447	21.2869	22.0782	21.3458	21.0725	21.4163	21.3559	21.4813	21.151	21.0281	20.673	20.8451	21.0849	20.1962	21.4834	21.544	20.8823	20.5067	21.6929	21.0952	20.895	20.6031	20.322	20.7621	21.1976	20.8926	21.199	20.8044	20.901	20.9664	20.8938	21.1301	20.9458	21.207	21.2223	20.8937	21.0909	21.1244	20.8789	20.8892	21.0237	21.0929	21.0646
[K].DFSPEALK.[K]	DFSPEALK		O15372	20.8972	21.1717	21.167	21.237	21.3574	21.4092	21.3082	21.2851	20.8569	21.1657	21.2428	21.3351	21.3477	21.4595	21.2333	20.9889	21.3392	20.7782	22.4718	22.4101	22.3977	22.4607	22.1276	22.4285	22.5759	22.0378	22.4436	22.1458	22.3561	22.2463	22.0944	22.4892	21.9786	22.2235	22.2819	22.712	22.2074	21.9571	21.7811	21.8624	21.8183	21.7611	21.6718	21.1298	21.2505	21.5522	20.9178	21.9071	22.0082	21.3695	21.0714	22.1578	21.6289	21.5303	21.0919	20.8051	21.5158	21.9964	21.6847	21.8092	21.5869	21.7696	21.8161	21.389	21.8698	21.7013	21.6845	21.8802	21.7844	22.008	21.8383	21.6389	21.5988	21.7315	21.8316	21.5252
[K].DFTATDLSEFAAK.[A]	DFTATDLSEFAAK		P42765	20.8899	21.8944	21.2616	21.4709	21.6011	20.1301	20.9572	20.3749	20.6444	21.0651	22.1212	21.9724	22.0762	22.1182	21.7437	21.5626	22.2129	22.0034	23.1565	23.1127	22.4719	22.8236	22.3571	22.1687	22.4763	22.0878	22.4697	22.0378	22.4457	23.0356	22.9001	22.355	22.4862	22.1009	22.4857	22.6204	22.4607	22.2366	23.8948	23.7007	24.0118	23.8366	23.6259	23.2433	23.1156	23.5928	22.8312	23.9718	24.1758	23.5251	23.1975	24.3319	23.7133	23.7092	23.1866	23.0559	21.796	22.0931	22.3163	23.0769	22.5675	21.8817	22.3232	20.6081	22.2707	21.1138	22.2585	22.6261	22.3537	22.6685	22.4514	21.7444	20.9147	22.4183	22.297	21.0418
[K].DGANIVIAAK.[T]	DGANIVIAAK		Q6YN16	20.543	20.3717	20.6032	20.42	20.8513	20.5042	20.5152	20.9264	20.2679	20.6366	20.4428	20.5738	20.8372	20.5095	20.6531	20.1699	20.752	20.839	22.4364	22.3189	22.373	22.5454	22.3736	22.348	21.7128	22.0685	22.604	22.1709	22.2981	22.2659	22.2724	22.2243	22.1275	21.8702	22.5532	22.2022	22.2521	22.0406	21.6656	21.549	21.9497	21.8453	21.6301	21.1639	21.2782	21.7325	20.9112	22.122	22.0065	21.6621	21.0984	21.9686	21.4895	21.6981	21.2068	20.975	21.2168	21.4459	21.2838	21.5942	21.4651	21.3038	21.2451	20.793	21.4078	21.2543	21.561	21.4835	21.511	21.8376	21.8211	21.2427	21.2259	21.4011	21.5236	21.0108
[K].DGFVTVDELK.[D]	DGFVTVDELK		O43852	20.9664	21.1132	21.0849	21.2939	21.3511	20.9504	21.3749	21.3424	20.8124	21.398	21.2455	21.3599	21.3822	21.3604	21.3705	20.8175	21.6298	20.9581	22.3766	22.9804	22.9714	22.399	21.9376	22.0562	22.6632	21.5578	22.2185	22.148	22.1198	23.0453	22.6107	21.7532	21.9383	21.9132	21.9907	22.8804	22.1377	21.9704	22.2927	21.966	22.2764	21.9902	21.92	21.6421	21.5687	21.9329	20.811	22.2905	22.4728	21.6673	21.2921	22.5198	21.8821	21.795	21.4744	21.3175	22.0475	22.3974	22.3411	22.8631	22.5535	22.31	22.5491	21.7475	22.5583	22.2919	22.5347	22.5475	22.4212	22.6316	22.7548	22.3545	21.8446	22.5911	22.5397	22.0361
[K].DGIVLGADTR.[A]	DGIVLGADTR		Q99436	22.8444	23.0926	23.0991	23.0752	23.1071	23.0796	22.9568	23.051	22.8951	23.1734	22.9619	23.1094	23.077	23.1921	23.0044	22.8692	23.1702	23.0097	22.9398	23.5879	23.1411	23.1731	23.0546	23.1814	23.0231	23.1564	23.628	22.7962	23.0466	23.2875	23.2848	22.7973	23.1777	22.9444	23.352	23.5551	23.4726	22.8654	22.8348	22.7092	22.9003	22.8782	22.6966	22.314	22.3338	22.5769	22.062	23.1849	23.0433	22.4105	22.1876	23.2602	22.6813	22.5604	22.0102	22.0602	22.2326	22.6364	22.3581	22.6641	22.4167	22.5459	22.3865	22.0733	22.628	22.4744	22.7058	22.4766	22.4335	22.817	22.661	22.3395	22.3932	22.623	22.4923	22.2701
[K].DGLILTSR.[G]	DGLILTSR		Q99497	24.2696	24.5064	24.4907	24.5651	24.5642	24.592	24.4807	24.4957	24.2407	24.5956	24.461	24.5854	24.5056	24.5582	24.4781	24.2998	24.6297	24.3453	25.428	25.5567	25.3902	25.4609	25.3406	25.4309	25.4142	25.1928	25.5248	25.1576	25.4053	25.4712	25.3531	25.4334	25.1149	25.2503	25.5396	25.4687	25.3767	25.1163	24.7899	24.6902	24.7316	24.7379	24.5257	24.1313	24.1883	24.384	23.7294	24.9429	24.8523	24.2842	23.7355	25.0016	24.4264	24.4866	24.0129	23.9159	23.7283	24.0384	23.7504	24.1924	23.9614	24.171	24.1795	23.843	24.221	24.0194	24.1325	24.198	24.2173	24.2872	24.3617	24.2509	24.0006	24.305	24.3698	23.9736
[K].DGNGYISAAELR.[H]	DGNGYISAAELR		P0DP25	23.4771	23.8748	23.8057	24.0086	24.0772	23.8398	24.0743	24.0515	23.3894	24.1604	23.9498	24.1401	23.9975	24.1169	23.9434	23.7003	24.164	23.5268	25.5973	25.5037	25.3887	25.6572	25.3624	25.4192	25.4728	25.2573	25.6556	25.2538	25.15	25.6326	25.4986	25.4564	25.2676	25.1406	25.661	25.3806	25.4217	25.2068	25.0339	24.863	25.0888	24.9057	24.7726	24.1732	24.3237	24.6881	23.9017	25.2548	25.0927	24.5366	24.0496	25.2146	24.8755	24.6473	24.0495	24.2206	23.9909	24.307	24.2532	24.5312	24.2098	24.3075	24.318	23.6313	24.4372	24.1123	24.4261	24.4345	24.2177	24.5621	24.3747	24.0952	23.7378	24.3272	24.4994	23.8681
[K].DGQILPVPNVVVR.[D]	DGQILPVPNVVVR		Q9P258	19.7968	20.6264	19.8703	20.0801	20.0708	19.256	20.4015	19.6466	19.9767	20.6842	20.5735	20.8868	21.01	21.004	20.4759	20.4676	21.1019	20.6568	22.7092	22.9764	22.6598	22.7756	22.4489	22.2243	22.1726	21.8846	22.2732	21.906	22.3323	22.962	22.6958	21.9959	22.421	22.1455	22.5062	22.6262	22.354	22.147	21.9414	22.009	22.6703	22.3873	22.073	21.8808	21.7514	22.2353	21.4944	22.4657	22.4602	22.0372	21.7569	22.7597	22.1941	22.0393	21.3931	21.6533	21.5185	21.4382	21.6821	22.6788	22.0367	20.7779	21.7235	19.8657	21.6888	19.8515	22.0607	21.9823	21.8031	22.5579	21.743	21.2906	20.5766	22.0351	21.8128	20.7862
[K].DGTYAVTYIPDK.[T]	DGTYAVTYIPDK		O75369	20.6973	21.058	20.9089	21.0774	21.1189	20.9378	21.1862	21.2667	20.6522	21.3011	21.1472	21.1576	21.1325	21.2843	21.0128	20.8118	21.3306	20.7056	22.8239	22.8199	22.6336	22.3782	22.3526	22.6383	22.6201	22.1926	22.886	22.4462	22.1175	22.809	22.5972	22.4535	22.5765	22.2843	22.5176	22.7922	21.8814	22.3675	21.6841	21.727	21.7812	21.5845	21.7688	21.0477	21.1885	21.3801	20.9074	21.9611	21.7705	21.2177	20.692	22.1762	21.6822	21.3521	20.8476	21.0104	21.5997	21.8878	22.0294	22.2179	22.032	21.953	22.0323	21.845	22.1789	21.9462	22.1282	22.072	21.933	22.1353	22.2982	22.0856	21.9149	22.1969	22.1027	21.957
[K].DGVVEITGK.[H]	DGVVEITGK		P04792	23.1451	23.2891	23.2399	23.382	23.3511	23.5447	23.2123	23.2061	23.1401	23.4207	23.2312	23.3743	23.3441	23.3004	23.3581	23.0403	23.4114	23.1634	24.7986	24.8914	24.7436	24.8202	24.3041	24.6366	24.8631	24.4619	24.7645	24.4896	24.7721	24.8294	24.7236	24.6671	24.383	24.7261	25.0569	24.7085	24.7394	24.4946	24.2508	23.9887	24.4771	24.3207	24.0382	23.6492	23.6418	23.985	23.3004	24.6406	24.5223	23.884	23.5158	24.5591	23.9916	23.9552	23.534	23.4853	24.1564	24.6313	24.3429	24.3549	24.3657	24.3341	24.4334	24.2848	24.4402	24.4259	24.4627	24.3957	24.4024	24.5793	24.5535	24.4548	24.3818	24.4205	24.406	24.4536
[K].DGVYVLDLAAK.[V]	DGVYVLDLAAK		P53396	20.3609	20.8458	20.4913	20.6273	20.8096	20.4033	20.8169	20.4335	20.4885	20.9208	20.8532	21.0338	21.0442	21.1224	20.7407	20.5896	21.2243	20.9519	22.1448	22.4101	21.9277	22.1271	21.8618	21.2795	21.3378	21.1697	21.573	21.033	21.7947	21.9568	21.611	21.7611	21.7336	21.371	21.636	21.4868	21.3385	20.7452	21.4804	21.6439	21.7943	21.5498	21.7557	21.0476	21.1348	21.6234	20.6765	21.8328	21.9322	21.4142	21.0768	21.9709	21.4376	21.4393	20.8052	21.0482	21.6702	21.5424	21.7561	22.2707	22.1005	21.5528	21.8061	20.5389	21.7544	20.674	21.8814	21.5923	21.9965	22.6424	21.9242	21.5607	21.0216	22.182	21.79	20.7239
[K].DGYNYTLSK.[T]	DGYNYTLSK		P31949	25.3131	25.53	25.436	25.5807	25.5806	25.7215	25.5564	25.4806	25.2573	25.5755	25.4437	25.5497	25.5162	25.6499	25.4858	25.2065	25.6871	25.259	26.6586	26.6689	26.5526	26.5821	26.4946	26.6015	26.2107	26.2224	26.6627	26.2976	26.5799	26.6976	26.5073	26.5075	26.2801	26.0893	26.5276	26.5674	26.5874	26.2081	25.8589	25.8073	26.0747	25.7803	25.5695	25.2268	25.2321	25.5911	24.8331	26.0934	25.9343	25.0449	24.9493	26.1303	25.6556	25.5175	24.9366	24.8971	26.0037	26.2764	26.0962	26.2697	26.2723	26.2307	26.2794	26.167	26.2977	26.2639	26.3889	26.2911	26.2523	26.3936	26.3849	26.3245	26.2598	26.1856	26.3363	26.1899
[K].DHENIVIAK.[M]	DHENIVIAK		P07237	22.5104	22.5463	22.7912	22.9123	22.9119	23.0253	22.5727	22.6101	21.9542	22.7457	22.5214	22.643	22.7885	22.9479	22.7544	22.2066	22.7958	22.1416	24.4092	24.3178	24.3323	24.2776	24.3798	24.4237	24.3247	23.9197	24.4711	24.1147	24.452	24.5843	24.3087	24.3675	24.1629	24.1327	24.5512	24.235	24.3538	23.9053	24.0185	23.7042	23.9435	23.8749	23.4329	23.5194	23.0928	23.7789	22.742	24.2453	24.1505	23.7317	22.9494	24.2782	23.6486	23.4974	23.1943	23.0444	23.1852	22.928	23.1471	23.17	23.47	21.9685	23.116	21.423	23.5884	21.385	23.1604	23.3364	23.2898	23.7929	23.7977	22.6945	21.8616	23.393	23.4026	22.4841
[K].DHGGALGPEEFK.[A]	DHGGALGPEEFK		O43707	22.6318	22.7627	22.7237	22.9121	22.987	23.069	23.0089	22.71	22.0232	23.0182	22.6978	22.9627	22.9591	23.0834	22.9522	22.3804	23.1034	22.2808	24.0426	24.1822	23.9856	23.9791	23.7274	23.7645	23.8598	23.7171	24.0684	23.626	23.7987	23.958	23.8964	23.8963	23.5868	23.787	24.0223	23.9806	23.7533	23.502	23.3221	23.1672	23.4875	23.3336	23.0403	22.6042	22.5757	23.0079	22.1839	23.5095	23.3818	23.0529	22.4386	23.6157	23.104	22.8569	22.5148	22.5407	22.1883	22.431	22.4192	22.5888	22.5886	20.8319	21.9679	20.4193	22.6155	20.5379	22.7005	22.7436	22.5971	22.9397	22.9826	21.5132	20.9831	22.7163	22.2694	21.3831
[K].DHPFGFVAVPTK.[N]	DHPFGFVAVPTK		P63279	21.7691	22.218	21.5075	21.5473	22.062	21.2713	22.4437	21.2005	20.7576	22.5546	22.0049	22.2266	22.5168	22.3475	22.0406	21.5977	22.4515	21.7065	22.9885	23.3322	23.3632	22.7881	22.2761	22.3664	23.0124	22.0704	22.6084	22.5247	22.3797	23.6938	22.7447	22.1249	22.6881	22.4629	22.5989	23.5707	22.4553	22.195	23.2055	22.9105	22.7995	23.1992	22.3047	21.8103	22.2256	22.6134	21.3332	23.5008	23.2935	23.0132	22.1725	22.9363	22.637	22.727	22.5522	21.8877	21.3943	21.8243	22.0245	22.7204	22.1563	20.0861	21.2356	19.5529	21.5319	19.1909	22.2377	22.3052	22.2292	22.5088	22.4779	21.063	20.1533	22.2811	21.2945	20.491
[K].DIEDVFYK.[Y]	DIEDVFYK		Q07955	22.792	23.2081	22.9045	23.1421	23.295	23.0255	23.446	23.2663	22.6813	23.3959	23.3379	23.4263	23.3444	23.4561	23.2118	22.8964	23.5278	23.0017	23.9539	24.3301	23.5911	23.8371	23.2757	23.2751	23.9204	22.9439	23.6875	23.3937	23.4667	24.3848	23.7786	23.1815	23.7011	23.3127	23.5764	24.2666	23.4365	23.3994	24.3932	24.0663	24.482	24.0638	24.0658	23.5683	23.7436	24.1171	23.1581	24.4899	24.3886	23.7631	23.3773	24.5496	24.0017	23.8754	23.3097	23.2849	23.4348	23.7225	23.6994	24.0824	23.7071	23.7942	23.7923	23.0212	23.8044	23.5718	23.8769	23.7863	23.7233	24.006	23.9088	23.6219	22.9607	23.7617	23.9548	23.2344
[K].DIFPYSENK.[E]	DIFPYSENK		O75475	21.1651	21.5255	22.4872	22.3355	22.2597	21.8081	21.7173	22.5513	22.0949	22.6884	22.6202	22.1299	22.5218	21.5361	21.4886	21.3061	22.7001	21.9481	23.5021	23.17	22.8121	22.9347	22.5216	22.8262	22.6119	22.2212	23.0958	22.5231	22.2627	22.8456	22.5079	22.722	22.3126	22.1933	23.0613	23.1325	22.2577	22.1298	22.6258	22.321	22.7407	22.6261	22.2087	21.7535	21.8913	22.3291	21.682	22.7108	22.7061	21.9743	21.5502	23.1215	22.2753	22.2542	21.7199	21.5069	21.2052	21.425	21.4701	21.6803	21.5018	21.6988	21.9357	21.1083	21.8933	21.5137	21.6985	21.5954	21.6199	21.7702	22.0003	21.6416	21.5088	21.8363	21.8985	21.5682
[K].DIFQEIYDK.[Q]	DIFQEIYDK		O75874	19.5243	20.4796	19.9089	20.0542	20.4513	19.6698	20.6149	19.9157	20.0673	20.937	20.4574	20.8363	20.927	20.9586	20.5125	20.3797	21.1052	20.7845	22.0059	21.7688	21.7948	21.8474	21.2217	20.8923	21.1556	21.0904	21.1183	20.7692	21.107	21.9662	21.0437	21.7536	21.3385	20.9224	21.291	21.2646	21.0482	20.5076	21.6985	21.8023	22.2145	21.9385	21.7495	21.2604	21.5434	21.8193	20.9874	22.1214	21.9886	21.7069	21.3281	22.4211	21.8458	21.5593	21.0185	21.3103	21.7192	22.0187	22.042	22.778	22.2216	21.6599	21.834	20.2449	21.8551	20.5464	22.0239	22.3092	22.0123	22.4768	22.0833	21.6096	20.6448	22.0779	21.9912	21.0811
[K].DIINEEEVQFLK.[T]	DIINEEEVQFLK		P49588	19.8504	20.846	20.1311	20.2869	20.1681	18.0291	19.0359	18.2879	18.864	19.4386	20.9285	21.2496	21.1295	21.4169	20.8454	20.8892	21.6472	21.2926	22.4677	22.5844	22.5713	22.2776	22.0875	21.7282	21.7191	21.8968	21.2439	21.5922	21.9969	22.6004	22.2512	22.1327	22.1274	22.0373	21.8173	21.8646	21.9934	21.1895	21.438	21.7376	22.6239	22.2646	21.468	21.2863	20.8729	21.4585	21.235	22.2933	22.1937	21.9736	21.7176	22.6864	22.2212	21.9822	21.3193	21.6338	21.9691	21.8557	22.0303	22.9614	22.4868	20.9816	21.5066	19.4951	21.5858	19.4009	21.9508	22.1164	21.7366	22.822	22.02	20.9455	20.3808	22.0543	21.659	20.1786
[K].DIISDTSGDFR.[K]	DIISDTSGDFR		P07355	23.8472	24.4249	24.236	24.5049	24.5964	24.1913	24.6517	24.5095	23.9246	24.6339	24.4298	24.6922	24.6904	24.7358	24.452	24.1767	24.7298	24.2323	25.6336	25.5658	25.2956	25.5448	24.7244	24.7702	25.2933	24.5796	25.3412	24.7897	24.3783	25.5567	25.2114	25.3445	25.2152	24.6307	25.3836	25.097	24.6899	24.6636	24.7765	24.8266	24.8251	24.6913	24.791	24.2569	24.333	24.6528	23.9438	25.0547	25.014	24.3871	23.9513	25.0818	24.6393	24.5853	24.0576	24.0426	24.9209	25.2766	25.214	25.8136	25.2901	25.3333	25.3248	24.726	25.3301	25.2538	25.7047	25.4237	25.3393	25.5833	25.5424	25.2982	24.9568	25.4457	25.3125	25.0388
[K].DIISDTSGDFRK.[L]	DIISDTSGDFRK		P07355	24.8088	25.311	25.1094	25.3243	25.4863	25.2226	25.5278	25.3659	24.4725	25.6508	25.3234	25.5125	25.528	25.5382	25.4109	25.141	25.5466	24.8906	27.1836	27.1521	26.8981	27.114	26.9055	26.8406	27.0372	26.7688	27.1617	26.8598	26.9804	27.1365	26.5175	26.8921	26.7833	26.8343	27.1322	27.1342	26.9711	26.8336	26.1054	26.0846	26.4022	26.2891	25.9137	25.5316	25.7409	25.9391	25.1335	26.42	26.4525	25.9637	25.4721	26.6124	26.1334	25.9321	25.4619	25.5931	24.7238	24.9958	24.9984	25.5085	25.016	23.7841	25.0567	23.0475	25.1344	23.1761	25.2985	25.1862	25.0495	25.3883	25.3457	24.2143	23.6546	25.1897	25.0266	23.7879
[K].DILETHLR.[E]	DILETHLR		P78527	21.5782	21.816	21.4846	21.9547	21.9614	21.875	21.9846	21.7598	20.8016	22.0121	21.6832	21.8342	21.996	22.0808	21.8624	21.4149	22.0517	21.3421	23.0083	22.7628	22.7808	22.95	22.6696	22.8808	22.8431	22.4987	22.9795	22.6471	22.7447	22.9167	22.7778	22.8492	22.6616	22.4975	23.0867	22.9725	22.9108	22.5491	22.5007	22.1175	22.4888	22.7423	22.18	21.413	21.9441	22.0588	21.5681	23.0595	22.6363	22.1863	21.5231	22.9	22.3401	22.1342	21.7847	21.8054	21.4737	21.3834	21.5244	21.8078	21.8271	19.8866	21.2201	19.6725	21.9962	19.9627	21.6809	21.6711	21.7583	22.2035	22.053	20.6696	20.0488	22.0635	21.8325	20.4831
[K].DILPCLDGYLK.[T]	DILPCLDGYLK	1xCarbamidomethyl [C5]	P78527	18.9354	19.7699	18.9808	18.9818	18.7112	16.8187	18.0727	16.8981	17.6422	18.4193	19.9946	20.2753	20.0413	20.4836	19.7113	20.0505	20.7024	20.4849	20.9811	21.1694	21.3499	21.5233	20.3737	19.8747	20.482	21.7767	19.3096	20.2088	20.9461	20.9926	20.7318	21.4032	20.4191	20.6706	20.7712	20.4111	20.7855	19.7032	20.7061	21.1504	21.931	21.4723	20.617	20.308	19.9985	20.9182	20.4537	21.7861	21.7341	21.551	20.8212	22.0903	21.5417	21.1369	20.7924	21.1332	21.5609	21.7129	21.4399	22.5337	22.0195	20.0687	21.1387	18.1476	20.8459	17.6089	21.4251	21.8155	21.4145	22.2574	21.3477	20.3018	19.2668	21.4408	21.0189	19.5604
[K].DILQNVFK.[L]	DILQNVFK		P46063	20.2719	20.8393	20.4424	20.5853	20.8139	20.5612	21.082	20.4969	20.1815	21.2539	20.9641	21.1847	21.1924	21.0332	20.9058	20.565	21.1884	20.6033	21.8792	22.1941	21.8935	22.1655	21.3785	21.2713	21.2888	21.119	21.646	20.9491	21.8921	21.8452	21.8405	21.6207	21.4407	21.2965	21.4357	21.9102	21.53	21.079	21.7481	21.5663	21.9814	21.6733	21.8279	21.389	21.3356	21.7053	21.1024	21.8997	22.002	21.4477	21.1602	22.2827	21.6863	21.5208	20.9811	20.9447	21.2826	21.8708	22.1868	22.8551	22.1208	20.957	21.8011	20.0694	21.9617	19.7912	21.7529	22.5354	22.0627	22.4613	21.8856	20.7007	20.1618	22.2573	21.7855	20.5718
[K].DINAYNCEEPTEK.[L]	DINAYNCEEPTEK	1xCarbamidomethyl [C7]	P30041	23.186	23.5668	23.5352	23.6706	23.7498	23.6253	23.5962	23.6114	23.3796	23.7428	23.5619	23.7725	23.6802	23.8126	23.7507	23.3979	23.7983	23.2749	24.5948	24.5956	24.4768	24.5747	24.3963	24.5056	24.3697	24.1644	24.629	24.3263	24.4509	24.6523	24.5195	24.4353	24.2857	24.2634	24.7296	24.5352	24.6832	24.327	24.3344	24.0396	24.4465	23.9974	23.9607	23.4827	23.4698	23.8857	23.2899	24.4305	24.2695	23.5182	23.3444	24.477	23.9478	23.8658	23.1835	23.0915	23.6941	24.0363	23.8785	23.9984	24.0138	24.0188	23.9273	23.958	24.0173	24.1036	24.0743	23.9981	24.0707	24.1106	24.1492	23.9714	23.9654	23.9418	24.1451	24.118
[K].DINELNLPK.[T]	DINELNLPK		P61081	21.5884	22.0618	21.7609	22.1741	22.1992	22.1995	22.275	22.2515	21.4352	22.3442	22.1096	22.1532	22.1799	22.2338	22.0857	21.7748	22.2546	21.9215	23.0817	23.2071	22.9888	23.2579	22.2232	22.2088	23.033	21.8862	23.1336	22.5388	22.1195	23.1432	22.938	22.846	23.0155	22.244	22.8889	22.3931	22.247	22.0695	22.817	22.7136	22.6955	22.6146	22.2717	22.0486	22.0937	22.3352	21.6955	22.9306	22.9281	21.9838	21.7699	22.9845	22.5454	22.4453	21.9845	21.845	22.0367	22.3793	22.7139	22.8492	22.5283	22.1939	22.6301	21.7041	22.5504	21.992	22.9041	22.5804	22.3853	22.6722	22.7354	22.348	22.0738	22.5407	22.5836	22.0976
[K].DIPGLTDTTVPR.[R]	DIPGLTDTTVPR		P62753	23.9702	24.4688	24.2761	24.5314	24.6262	24.2417	24.7498	24.6385	24.0657	24.8367	24.544	24.7676	24.7443	24.7999	24.5421	24.1465	24.8325	24.2115	25.6469	25.7813	25.5921	25.5176	24.5556	24.7132	25.4749	24.4176	25.3394	24.8567	25.5235	25.8387	25.5397	24.7387	25.4979	24.5058	25.1102	25.5735	24.7571	24.6424	25.4843	25.3689	25.4713	25.3122	25.2947	24.8988	24.8598	25.2104	24.4219	25.6061	25.6175	25.0901	24.5358	25.6915	25.1755	25.1479	24.6595	24.622	24.6627	24.8177	24.9086	25.5381	24.9573	24.5788	24.9358	23.7464	25.0444	23.9378	25.1909	25.1793	25.031	25.1734	25.4216	24.7055	24.0242	25.0943	25.0982	24.4433
[K].DIQEESTFSSR.[K]	DIQEESTFSSR		P42704	21.1566	21.3312	21.259	21.3523	21.4415	21.4731	21.2688	21.0769	20.791	21.3929	21.2086	21.4118	21.402	21.4647	21.4215	20.9845	21.4044	20.9572	22.4295	22.3657	22.3138	22.3119	22.1806	22.331	22.4066	21.9864	22.4369	22.0506	22.2126	22.3921	22.127	22.137	22.1323	22.1444	22.5905	22.1242	22.3152	22.096	22.0121	21.682	21.7865	21.56	21.842	21.226	21.0848	21.5365	20.7088	21.8655	21.7433	21.2836	21.0869	22.0069	21.619	21.5328	20.9589	20.9409	20.6318	20.8967	20.6402	21.0511	20.8258	20.7817	20.9184	20.7545	21.0898	21.0561	20.9502	21.0708	20.8007	20.9664	21.0808	20.8198	20.9435	21.0958	20.9436	20.7844
[K].DISLSDYK.[G]	DISLSDYK		Q06830	25.6203	25.8527	25.7718	25.889	26.0013	25.9237	25.9338	25.9122	25.4719	26.0104	25.7913	25.8919	25.8887	25.9808	25.8717	25.5888	25.9828	25.5483	26.9902	26.9799	26.8829	26.9449	26.842	26.851	26.8004	26.6173	26.9812	26.6155	26.8547	26.936	26.8093	26.7842	26.7337	26.615	26.9333	26.9182	26.9841	26.5989	26.5466	26.6471	26.726	26.2014	26.335	25.87	26.0627	26.3714	25.6858	26.3377	26.7147	25.7641	25.8606	26.8741	26.3758	26.2965	25.8431	25.4697	26.019	26.4362	26.2508	26.445	26.414	26.3782	26.3198	26.2513	26.233	26.4881	26.4821	26.428	26.4201	26.503	26.5619	26.3815	26.2214	26.3415	26.4182	26.4084
[K].DISQAYYTVYK.[K]	DISQAYYTVYK		P12429	20.9627	21.3962	21.1711	21.264	21.3746	21.0309	21.5087	21.3103	21.011	21.6798	21.2753	21.8306	21.4391	21.5178	21.0873	21.2697	21.1819	21.0978	22.0472	22.1247	21.8736	21.9897	20.7267	20.8776	21.876	20.8	21.9308	21.3192	20.8924	22.1262	21.6013	21.8059	21.6509	20.9139	21.8709	21.777	21.1945	20.9534	21.5548	21.3352	21.4493	21.5121	21.4659	20.8761	21.0487	21.0168	20.4978	21.7963	21.9195	20.9608	20.4174	21.6752	21.4551	21.1694	20.7028	20.729	20.7964	21.0795	21.1573	21.4338	21.2508	21.3737	21.2885	20.4807	21.1068	20.974	21.2963	21.173	21.0279	21.1445	21.3099	20.9784	20.2786	21.1926	21.326	20.7047
[K].DISTNYYASQK.[K]	DISTNYYASQK		P14625	23.2774	23.5721	23.4636	23.6307	23.7232	23.9416	23.6151	23.5613	23.3299	23.6068	23.5036	23.6805	23.5729	23.6441	23.8239	23.3259	23.7648	23.3609	24.1398	24.2503	24.0459	24.2891	23.9901	24.2489	23.8843	23.8864	24.3072	23.7886	24.1024	24.2678	24.092	24.1294	23.9381	23.8458	24.1974	24.2617	24.346	23.913	23.7628	23.4297	23.8218	23.5305	23.3712	23.0112	23.0966	23.4146	22.6594	23.7344	23.7321	22.7087	22.8828	23.7499	23.449	23.286	22.6395	22.646	23.3791	23.4292	23.4262	23.5275	23.4539	23.4704	23.5744	23.4288	23.4965	23.4446	23.484	23.446	23.5592	23.7008	23.7423	23.4633	23.3592	23.3978	23.5614	23.3567
[K].DISTTLNADEAVAR.[G]	DISTTLNADEAVAR		O95757;Q92598	20.4894	20.9977	20.8561	21.1232	21.2094	19.9925	20.1863	20.3379	19.9978	20.6094	20.9343	21.3601	21.1146	21.1833	21.0193	20.8823	21.2019	20.9822	21.8148	22.1013	21.8957	21.9224	21.4561	21.0405	21.639	21.4213	21.7601	21.3995	20.9057	21.9623	21.8126	21.7742	21.4254	21.1722	21.5727	21.922	20.9068	21.0543	21.1996	21.3387	21.3183	21.3174	20.4371	20.2831	20.1744	20.6884	20.6446	21.6046	21.6655	21.0466	20.6659	22.0479	21.2069	21.5137	20.586	20.8389	21.0757	21.1385	21.3078	21.6257	21.2655	20.8704	20.6702	20.2474	20.7316	20.625	21.5437	21.4861	21.3185	21.3532	21.309	20.6725	20.4604	20.8738	20.8472	20.2318
[K].DITSDTSGDFR.[N]	DITSDTSGDFR		P04083	24.2927	24.6127	24.4668	24.6896	24.7078	24.6056	24.6419	24.5691	24.21	24.673	24.5575	24.6204	24.5645	24.6958	24.6329	24.3644	24.7508	24.3618	25.502	25.5429	25.396	25.5074	25.1938	25.3415	25.5116	25.1345	25.6406	25.2176	25.3499	25.5041	25.4814	25.2622	25.2536	25.4381	25.7697	25.4871	25.5145	25.2556	25.0718	24.9965	25.2146	25.0369	24.894	24.5028	24.549	24.8804	24.1282	25.2797	25.2107	24.6152	24.3865	25.3754	24.9519	24.7857	24.3171	24.2519	24.6098	24.901	24.7463	25.0581	24.7825	24.7003	24.8463	24.6721	24.7624	24.7429	24.9	24.8	24.8117	25.1038	24.9225	24.8223	24.7599	24.7534	24.8198	24.8657
[K].DLAGSIIGK.[G]	DLAGSIIGK		P61978	25.0321	25.2944	25.1933	25.3918	25.4268	25.3166	25.3357	25.3752	24.8032	25.4262	25.2703	25.3732	25.3417	25.4677	25.2654	24.9989	25.4322	25.0517	26.7127	26.6878	26.5267	26.4386	26.1007	26.0041	26.5607	25.7189	26.6141	26.3723	25.6725	26.6293	26.5735	26.3708	26.3985	26.0488	26.0721	26.0356	25.8806	25.6694	25.732	25.5954	25.6637	25.4837	25.5482	24.8864	25.1345	25.3083	24.6895	25.868	25.7839	25.1283	24.6274	26.0259	25.4457	25.3595	24.9754	24.7187	24.8174	25.2633	25.2241	25.383	25.1526	25.0924	25.266	24.5652	25.2705	24.9672	25.4219	25.3144	25.3583	25.4155	25.4012	25.1804	24.8554	25.2862	25.3989	24.8632
[K].DLDDALDK.[L]	DLDDALDK		P20810	20.9581	21.1982	21.1391	21.3571	21.4307	21.2705	20.9863	20.9685	20.8299	21.3162	21.1614	21.2537	21.2955	21.2978	21.1887	20.9764	21.3592	21.0431	22.163	22.1705	22.0716	22.1089	22.0333	21.8354	22.2416	21.8685	21.975	21.9458	21.9123	22.2523	22.1033	21.9782	21.909	22.1819	22.4306	22.0821	22.0236	21.8795	22.0363	22.0038	22.2275	21.966	21.6719	21.3136	21.4077	21.7772	20.8369	21.9998	21.9919	21.3403	21.3519	22.2908	21.6926	21.5962	21.2302	21.0509	21.0182	21.5779	21.231	21.3924	21.3812	21.3429	21.3767	21.3758	21.5538	21.4912	21.6733	21.5375	21.5979	21.4249	21.4783	21.4174	21.3962	21.4319	21.4947	21.5186
[K].DLEADEEDTR.[K]	DLEADEEDTR		P20042	21.6107	21.761	21.8116	21.83	21.838	22.1829	21.8744	21.5979	21.8388	22.0771	22.0887	21.842	21.6399	21.8779	21.895	21.734	21.7694	21.4497	23.189	23.633	23.0908	23.2014	23.0585	23.3697	23.5992	23.545	23.3416	23.0566	23.1204	23.3439	23.1174	23.0855	23.1018	23.4142	23.695	23.3957	23.2737	23.1659	24.1042	24.0264	24.1965	23.8791	23.7878	23.384	23.0814	23.7225	22.9957	24.2057	24.0409	22.9018	23.2267	24.2349	23.8125	23.2147	22.6043	22.7534	22.4265	22.5489	22.4522	22.5023	22.4616	22.4197	22.495	22.293	22.5437	22.5622	22.3877	22.5002	22.5161	22.6684	22.5983	22.4674	22.4749	22.6021	22.6846	22.7147
[K].DLEAHIDSANK.[N]	DLEAHIDSANK		P35579	22.5403	22.7521	22.6677	22.8067	22.8489	23.2189	22.7084	22.7495	22.1471	22.8633	22.993	22.7017	22.6872	22.79	23.0538	22.3705	22.8057	22.3127	23.7144	23.6987	23.6902	23.6012	23.5047	23.6361	23.5878	23.4068	23.7111	23.412	23.6516	23.7469	23.5543	23.5802	23.4621	23.3862	23.7114	23.5691	23.5654	23.3256	21.3438	21.0015	21.2003	21.396	20.8585	20.8563	20.3318	20.8193	19.9884	21.4579	21.3021	20.8695	20.5988	21.3088	21.0512	20.7982	20.3487	20.4416	22.0047	21.9909	22.0354	22.2442	21.9951	21.1152	22.0748	20.2052	22.1342	20.4915	22.3436	22.2392	22.2167	22.5325	22.4222	21.4442	20.8286	22.1561	22.1485	21.0736
[K].DLEALLNSK.[E]	DLEALLNSK		P02545	22.9212	23.7795	23.5059	23.753	23.908	23.5658	23.9285	23.6593	23.0912	23.955	23.8357	24.1077	24.1186	24.0733	23.8472	23.4189	24.2239	23.4718	24.8351	25.1086	24.7554	25.0729	24.6877	24.4791	24.5239	24.1664	25.0169	24.6018	25.0045	25.5393	24.9902	24.4576	24.8787	24.2189	24.68	25.1675	24.7385	24.2937	24.6904	24.7319	24.9448	24.6299	24.6665	24.4043	24.3445	24.7052	23.7929	25.0069	25.0144	24.5425	24.0376	25.0821	24.6688	24.5104	23.971	24.0728	24.1051	24.4259	24.5704	25.2818	24.5883	24.3561	24.581	23.4402	24.5407	24.0312	24.7153	24.7918	24.6247	25.0192	24.7529	24.1638	23.4623	24.7183	24.6105	23.6803
[K].DLEEAEEYK.[E]	DLEEAEEYK		O75347	21.8901	22.1655	22.0855	22.2716	22.2447	22.5951	22.2259	22.1597	21.8766	22.1989	22.1131	22.2933	22.2304	22.3083	22.4422	21.8029	22.3606	21.9272	23.1272	23.2611	23.0529	23.155	22.8285	23.0089	22.8214	22.789	23.0936	22.8232	23.0213	23.2986	22.9963	22.8805	22.7601	22.6034	22.8883	23.1551	23.0128	22.8488	23.044	22.8151	23.1126	22.837	22.7678	22.3427	22.2819	22.6622	21.8939	22.9473	23.0724	22.0275	22.2437	23.1543	22.8191	22.6418	22.006	22.0045	22.0322	22.4342	22.2615	22.4549	22.2088	22.3985	22.3699	22.3028	22.4857	22.4919	22.5284	22.2373	22.3863	22.5569	22.6117	22.3906	22.4402	22.3962	22.3827	22.4264
[K].DLEEDHACIPIK.[K]	DLEEDHACIPIK	1xCarbamidomethyl [C8]	P13639	24.0159	24.653	24.3162	24.6226	24.8229	24.4891	24.7846	24.5293	23.7924	24.8397	24.6171	24.7814	24.7751	24.8414	24.7288	24.2686	24.81	24.1314	25.5553	25.5655	25.2432	25.5015	25.2495	25.1624	25.2901	24.8411	25.5353	25.0737	25.3446	25.4689	25.4495	25.1916	25.1975	25.1559	25.3611	25.6301	25.4481	25.147	25.3248	25.186	25.3687	25.2482	24.8408	24.3307	24.5311	24.8076	24.1232	25.5205	25.4455	24.9029	24.3632	25.7435	25.0461	24.9263	24.4263	24.3434	24.8811	25.068	25.1264	25.7426	25.1882	23.8311	25.2879	23.2065	25.3727	23.3477	25.5954	25.4695	25.2607	25.5071	25.5786	24.5026	23.8188	25.4735	25.2432	24.1385
[K].DLFDPIIEDR.[H]	DLFDPIIEDR		P12277	20.8661	21.4967	20.9344	21.0518	21.3263	20.6734	21.4422	20.9868	21.139	21.7334	21.4427	21.7631	21.7534	21.8725	21.2913	21.2582	21.8799	21.4414	22.375	22.0899	22.4589	22.2012	21.9614	21.7833	21.8399	21.669	22.1418	21.8632	21.9785	22.177	22.1022	21.9715	21.8933	21.7892	22.1684	22.2065	22.0544	21.726	21.6385	21.6311	22.011	21.8837	21.7856	21.3536	21.1443	21.7993	20.9448	22.0542	22.1605	21.5448	21.2416	22.3774	21.8192	21.5657	20.8628	21.1241	22.1458	22.3873	22.4314	23.3627	22.7468	22.3338	22.4999	20.9813	22.5249	21.3687	22.6431	22.6777	22.4549	23.0401	22.6675	22.1273	21.3948	22.7644	22.5983	21.728
[K].DLFPYEESK.[E]	DLFPYEESK		P51858	22.6797	22.991	22.9236	23.0818	23.1073	23.0281	23.2187	23.1498	22.5624	23.2673	23.0604	23.133	23.1097	23.187	22.9598	22.7459	23.1505	22.6909	24.4058	24.3596	24.3014	24.1807	23.4867	23.4866	23.9092	23.0838	24.4946	23.7146	24.1139	24.375	24.2176	23.3623	23.9953	23.5234	24.041	24.2165	23.9211	23.7147	24.3627	24.1787	24.2592	24.0456	23.9603	23.4569	23.5861	24.016	23.2518	24.3789	24.4417	23.6899	23.2838	24.3928	23.9756	23.9305	23.3292	23.4574	23.4065	23.8064	23.5458	23.8392	23.6159	23.8421	23.8182	23.4859	23.8908	23.8094	23.7231	23.8509	23.7506	23.9837	23.9503	23.7773	23.5302	23.7716	23.9869	23.6259
[K].DLFTCTIK.[R]	DLFTCTIK	1xCarbamidomethyl [C5]	Q86VP6	20.9682	21.3633	21.0593	21.2609	21.4532	21.3063	21.4729	21.2522	20.8435	21.503	21.2598	21.3478	21.2431	21.4647	21.0899	21.1349	21.4169	21.0527	22.1272	22.688	22.3067	22.0364	21.6574	21.587	22.1845	21.2094	21.974	21.3738	22.0743	22.7781	22.2565	21.6422	22.371	21.139	21.873	21.7929	21.6624	21.1189	22.2582	21.899	22.109	22.0594	21.8893	21.4905	21.506	21.8404	21.1058	22.4462	22.2726	21.7591	21.1308	22.4253	21.9569	21.758	21.2309	21.0324	21.6866	21.6617	22.0063	22.2409	21.598	22.0066	22.1155	21.238	21.976	21.7961	21.9673	21.8261	21.9769	22.2497	22.3234	21.9592	21.2084	22.106	22.1622	21.5524
[K].DLGTESQIFISR.[T]	DLGTESQIFISR		P50395	21.4178	21.814	21.5701	21.6913	21.8166	20.7573	21.3296	21.0599	20.8997	21.3851	22.1075	22.3045	22.1901	22.3542	21.9069	21.9272	22.3513	22.0185	22.2849	22.39	22.6742	22.4894	22.0748	22.0639	22.4452	21.9917	22.182	21.9076	21.8956	22.8867	22.5847	21.8543	22.0293	21.97	22.4051	22.8392	21.9844	21.9648	22.4462	22.59	22.9075	22.6485	21.8738	21.8178	21.5948	22.0376	21.6141	22.9636	22.988	22.3733	22.1928	22.9617	22.7191	22.6341	21.9061	22.2155	21.3369	21.3988	21.0243	21.8288	21.1347	20.538	20.5108	18.4821	20.4007	19.3546	21.0953	21.3033	21.313	21.3135	21.4203	20.0277	19.2629	20.8799	20.5683	19.339
[K].DLHDANTDLIGR.[H]	DLHDANTDLIGR		P53985	19.9952	23.4988	23.2522	20.1835	20.2274	20.604	23.5062	23.371	22.2555	23.6213	23.4684	23.6196	20.0378	20.2077	20.2971	23.0837	20.5766	22.9218	24.2218	24.3662	24.2742	24.4658	20.8523	24.2631	24.1451	23.8022	24.299	24.0255	24.2613	24.4866	20.3861	24.2227	23.793	24.7954	24.744	24.3242	24.2668	24.0694	23.9014	23.7004	24.0565	23.7701	23.4955	22.9492	23.183	23.4281	22.8552	24.0076	23.971	23.4928	23.0713	24.1744	23.7016	23.6276	22.9645	22.9748	20.2389	20.5598	20.7594	20.8356	20.6335	19.5533	20.7541	18.5325	20.9095	18.9839	20.7921	20.7468	20.9108	20.9867	21.266	19.9423	19.2039	21.0444	20.9481	19.7327
[K].DLLEVADVLEK.[A]	DLLEVADVLEK		Q9HAV7	19.8387	20.1207	19.695	19.868	19.7188	20.0925	19.7366	19.8156	19.8938	19.8589	20.2884	20.5673	20.4372	20.4001	19.9545	20.0614	20.579	20.6505	20.5375	20.2909	20.9149	20.6848	20.046	19.8371	20.0812	20.6855	19.8509	20.0723	20.1325	20.5192	20.5462	20.4218	20.1854	20.4487	20.8104	20.791	20.3614	19.8786	20.5556	20.7042	20.9622	20.889	20.4931	19.9532	19.8579	20.585	20.025	21.0603	21.2106	20.8921	20.2728	21.3511	20.9066	20.7459	20.4087	20.2898	20.4182	20.5782	20.5198	21.4993	21.0963	19.7089	20.081	17.7872	19.9246	18.1385	20.5114	20.7155	20.6134	21.4589	20.4015	19.4592	18.7418	20.5205	20.1175	18.7342
[K].DLLHPSPEEEK.[R]	DLLHPSPEEEK		P42677	24.2978	24.5058	24.4391	24.6521	24.6927	24.6344	24.6817	24.622	23.9098	24.6813	24.5953	24.649	24.6272	24.7509	24.6725	24.2865	24.7434	24.142	25.4955	25.5442	25.4241	25.5855	25.415	25.3637	25.5958	25.3215	25.6148	25.3052	25.4116	25.5454	25.3833	25.3746	25.2312	25.4491	25.6845	25.5329	25.4629	25.2081	25.1247	24.9215	25.2126	25.0762	24.7883	24.3637	24.3388	24.7006	24.0935	25.3199	25.2212	24.6886	24.2214	25.3412	24.8817	24.7907	24.1526	24.2504	23.9311	24.2158	24.1907	24.521	24.2962	22.8084	24.3321	22.3959	24.4782	22.3198	24.5845	24.4887	24.4495	24.612	24.7047	23.5784	22.9332	24.4784	24.3535	23.2101
[K].DLLLTSSYLSDSGSTGEHTK.[S]	DLLLTSSYLSDSGSTGEHTK		P08195	21.5522	22.471	21.6661	21.8863	21.907	20.901	21.9326	21.1563	21.2323	22.2311	22.2046	22.591	22.665	22.8329	22.2986	22.095	22.9822	22.6414	23.425	23.0566	23.4179	23.4079	22.9332	23.0572	23.2009	22.6842	23.0991	23.0352	22.8376	23.8502	22.9614	23.3886	22.7109	23.0814	23.3071	23.6801	23.0939	22.8079	22.7581	22.3921	22.941	22.6114	22.6975	22.1773	22.0898	22.658	21.4253	23.0585	23.0443	22.5308	22.2325	23.267	22.8164	22.5678	21.9455	22.2185	22.1657	22.1943	22.4996	23.1535	22.3954	20.2298	21.9528	19.1495	21.8659	18.7957	22.4588	22.4471	22.4866	22.6525	22.5522	20.5281	20.2737	22.6721	21.2532	20.1705
[K].DLPEHAVLK.[M]	DLPEHAVLK		Q00839	24.2052	24.3536	24.1821	24.4949	24.5766	24.745	24.4742	24.5479	23.7696	24.3965	24.169	24.3181	24.3544	24.539	24.3362	24.015	24.5314	24.0474	24.6668	25.212	24.9571	25.0866	25.0175	25.1694	25.0091	24.7689	25.2489	24.7192	25.354	25.1919	24.9758	25.1117	24.3239	24.8391	25.0974	25.116	25.0704	24.8472	25.0638	24.7793	24.9963	25.072	24.5116	24.6445	24.1655	24.785	24.0041	25.3281	25.1166	25.0018	24.0606	25.2594	24.7281	24.7159	24.2374	24.2672	24.3747	24.1922	24.2912	24.5917	24.607	22.6909	24.0509	22.5113	24.5586	22.229	24.7985	24.6329	24.7123	25.0941	25.1554	23.4727	22.8347	24.7469	24.6584	23.4478
[K].DLPLAQGIK.[F]	DLPLAQGIK		P49419	22.5794	22.8897	22.78	22.8475	22.9581	22.9183	22.8159	22.8344	22.552	22.9754	22.7555	23.0193	22.9051	22.8741	22.7843	22.6941	22.9698	22.6451	23.0548	23.3232	23.0232	23.2303	22.3072	22.1297	22.713	21.9855	23.0706	22.5915	23.0661	23.0322	23.0966	22.3786	22.7656	22.0182	22.8698	22.8675	22.6624	22.4076	22.8077	22.7625	22.6606	22.5478	22.6232	22.0062	22.2583	22.4478	21.9037	22.9684	23.0875	22.0996	21.829	23.0833	22.4231	22.4236	22.0081	21.9141	21.8386	22.1952	22.1184	22.2828	22.1547	21.9442	22.3498	21.2546	22.2328	21.4665	22.3642	22.342	22.2586	22.2863	22.4569	22.0647	21.6809	22.3844	22.3769	21.6165
[K].DLPVSEQQER.[A]	DLPVSEQQER		Q9UNM6	21.0805	21.4107	21.3017	21.4022	21.4862	21.8987	21.3746	21.3785	21.1881	21.5034	21.5999	21.5172	21.3994	21.438	21.7941	21.1739	21.5	21.1733	22.3924	22.7145	22.5189	22.6062	22.4415	22.5763	19.3034	22.3563	22.6245	22.2948	22.5751	22.6929	22.411	22.5149	22.144	18.9311	19.1131	22.5148	22.5481	22.2498	22.1982	21.9582	22.1761	22.0321	21.7904	21.4036	21.553	21.8361	21.1658	22.3591	22.0998	21.6386	21.2118	22.2192	21.8546	21.7078	21.306	21.051	21.1335	21.3145	21.2352	21.3411	21.4315	21.26	21.2913	21.0308	21.5309	21.2656	21.4103	21.3674	21.457	21.6633	21.4332	21.2519	21.2184	21.6176	21.704	21.1906
[K].DLQENYCR.[N]	DLQENYCR	1xCarbamidomethyl [C7]	P14210	19.9201	20.3346	20.4068	20.4896	20.408	20.553	20.3724	20.3313	20.19	20.6581	20.501	20.4054	20.4553	20.4319	20.5975	20.4478	20.5094	19.8605	23.1967	23.2894	23.1392	23.1281	23.0725	23.2047	23.504	22.8752	23.2553	22.8227	23.2072	23.2421	23.1176	23.1663	22.8029	22.7744	23.0998	23.2015	23.2585	22.8422	22.1556	21.8773	22.2575	22.1384	21.7414	21.3765	21.2976	21.6574	20.9831	22.4238	22.1412	21.0968	21.2586	22.3687	21.8977	21.6716	20.8756	21.1535	22.6958	22.7866	22.5957	22.755	22.627	22.6164	22.6864	22.4129	22.6315	22.4808	22.7456	22.6998	22.7313	22.9333	22.9385	22.7034	22.4844	22.7416	22.7939	22.5393
[K].DLQNVNITLR.[I]	DLQNVNITLR		P35232	23.0011	23.3224	23.2422	23.462	23.5285	23.306	23.4854	23.3923	23.0567	23.5756	23.3467	23.5995	23.539	23.6206	23.3602	23.2036	23.5934	23.2802	23.8782	24.0268	23.8294	23.8135	22.9279	23.1138	23.8843	22.8285	23.4692	23.1525	23.2201	24.1322	23.3578	23.7794	23.616	22.8873	23.4168	23.844	23.1961	23.1882	23.2557	23.0938	23.5635	23.4445	23.2621	22.7392	22.7374	23.1301	22.6324	23.7117	23.6879	22.714	22.6051	23.8727	23.018	22.983	22.3623	22.7025	22.7355	22.8465	22.6485	23.4403	22.9728	22.2354	22.6046	20.8354	22.1079	21.4434	22.8715	23.4995	22.8765	23.2487	22.8129	21.6644	21.5739	22.9272	22.8063	21.3147
[K].DLTDGHFENILADNSVNDQTK.[I]	DLTDGHFENILADNSVNDQTK		P36952	20.8128	22.0756	21.2342	21.1911	20.9369	16.8632	19.445	17.9779	17.8886	19.6548	21.7733	22.2259	22.1372	22.5561	21.8922	21.7835	22.7751	22.4771	23.8171	24.0085	24.1011	24.0586	23.5539	23.2211	23.4505	23.3407	22.5582	23.1407	23.4897	23.9269	23.7813	23.4262	23.3579	23.8865	23.2558	23.6994	23.8043	23.0663	22.8138	23.0527	23.7071	23.3645	23.0249	22.728	22.6104	23.1253	22.2338	23.6754	23.6676	23.1428	22.7435	23.8419	23.4267	22.7371	22.4116	22.7505	22.681	22.768	23.0077	23.7706	23.3856	20.9873	22.6982	20.0141	22.34	19.639	22.7654	23.0424	22.8995	23.6852	22.7891	21.4609	21.074	23.0937	22.2257	21.0688
[K].DLTEYLSR.[F]	DLTEYLSR		O14979	22.6364	23.1991	22.9971	23.0968	23.259	23.0667	23.2982	23.2961	22.6242	23.3574	23.104	23.4076	23.3291	23.3949	23.2018	22.9155	23.3582	22.8932	24.1287	24.2838	24.2107	23.762	23.5102	23.3977	23.9027	23.0949	23.749	23.6188	23.4728	24.3546	24.2143	23.4515	23.9299	23.2331	23.5287	23.8917	23.7573	23.1674	24.0112	23.7703	23.9061	23.7839	23.655	23.2769	23.3226	23.6411	22.9377	24.1744	24.1112	23.4359	22.9169	24.1568	23.6792	23.5948	23.0434	23.0946	23.0468	23.3376	23.3671	23.7426	23.3229	23.4591	23.4451	22.6393	23.5387	23.296	23.4683	23.4922	23.3517	23.6229	23.5673	23.2412	22.6612	23.4668	23.5571	23.0294
[K].DLTQTASSTAR.[A]	DLTQTASSTAR		Q9NZM1	20.3371	20.3682	20.5744	20.4084	20.5314	20.8404	20.4067	20.4632	20.3292	20.8495	20.7291	20.6602	20.3731	20.4556	20.8201	20.6681	20.4607	20.1104	21.1136	21.3148	21.227	21.0478	21.1355	21.1902	20.9789	21.2552	21.3906	21.1481	21.3339	21.1017	21.4517	21.2424	20.948	20.9441	20.975	21.3802	21.3145	21.2284	20.9877	21.1434	21.0106	21.1543	20.7137	20.4307	20.5021	20.8387	20.014	21.2853	21.0221	20.5398	20.4028	21.5012	21.0259	20.6532	20.3327	20.2496	19.9344	20.1655	20.0025	20.1293	19.9847	20.1658	19.8132	19.8797	20.1698	20.1513	20.0682	20.1347	20.1388	20.2182	20.1146	19.9847	20.0757	19.9753	20.2288	20.1766
[K].DNHLLGTFDLTGIPPAPR.[G]	DNHLLGTFDLTGIPPAPR		P11021	22.7557	23.854	23.8609	22.6101	22.3957	20.9409	21.9062	21.7468	21.9561	22.5062	23.3801	23.9485	23.8717	23.9461	23.4639	22.7888	24.006	23.8008	24.6202	25.0116	25.1568	24.783	24.2772	24.0856	23.9295	24.7915	22.6771	24.0589	23.9415	24.3449	24.8504	24.4525	24.5749	24.6441	24.253	23.7468	24.833	23.5264	23.2867	23.9161	24.9752	24.7182	23.1508	22.4154	22.2603	23.3179	23.2756	25.0525	25.3114	24.3973	23.7516	25.4764	24.4447	23.8154	24.0518	24.3184	24.1486	23.9114	24.613	25.3899	23.8184	19.7473	20.478	18.234	19.856	19.0397	24.4325	24.5093	24.7938	25.1136	24.1872	19.1592	18.3045	21.9486	21.5894	18.1282
[K].DNPGVVTCLDEAR.[H]	DNPGVVTCLDEAR	1xCarbamidomethyl [C8]	P22314	22.7249	23.287	23.0657	23.3614	23.3411	23.0532	23.4547	23.2744	22.81	23.5369	23.2822	23.3978	23.3779	23.379	23.2001	22.9706	23.4013	22.9275	24.3133	24.34	24.1139	24.4482	24.0692	24.1517	24.1725	24.0244	24.4487	23.9996	24.2435	24.2529	24.2899	24.1861	24.0252	24.1037	24.3637	24.5084	24.2941	24.2003	23.9294	23.8787	23.9637	23.9529	23.6307	23.0783	23.3308	23.7433	22.9847	24.1762	24.0866	23.528	22.9552	24.1618	23.647	23.4715	23.1043	23.0164	23.3148	23.4882	23.5231	24.0322	23.5014	23.4665	23.5979	22.7339	23.5811	23.179	23.6758	23.6416	23.6535	23.7258	23.873	23.2501	22.7888	23.6676	23.6891	23.0231
[K].DNVDDPTGNFR.[S]	DNVDDPTGNFR		Q12907	21.4208	21.697	21.6549	21.691	21.6905	21.7073	21.6776	21.5671	21.4087	21.7178	21.7299	21.8329	21.6378	21.8455	21.5377	21.2803	21.85	21.3044	22.0262	22.194	22.0746	22.294	21.9	22.3989	21.9392	21.64	22.1498	21.9913	21.9749	22.1655	22.3053	22.0143	21.9715	21.7448	22.6628	22.2339	22.0433	21.8945	21.7276	21.445	21.9697	21.466	21.0103	20.5187	21.0147	21.2516	20.9471	22.1222	21.7008	21.1587	20.5957	21.8337	21.3935	21.2895	20.6457	20.5193	21.2057	21.5753	21.4184	21.6142	21.5066	21.5531	21.6274	21.444	21.668	21.6121	21.6494	21.5776	21.6003	21.7311	21.6552	21.5822	21.4971	21.6726	21.7108	21.5635
[K].DPAEGDGAQPEETPR.[D]	DPAEGDGAQPEETPR		Q14697	21.7313	22.5664	22.5984	22.083	22.1919	22.651	22.7076	22.6317	22.621	22.6719	22.5258	22.5662	21.9158	22.149	21.9596	22.4827	22.6388	22.3918	23.6016	23.6706	23.6337	23.591	23.5644	23.782	23.6323	23.2815	23.767	23.5626	23.6735	23.6627	23.6685	23.6896	23.4399	22.6395	23.0572	23.7956	23.7126	23.529	23.4556	23.197	23.4956	23.2746	23.0978	22.7009	22.6366	23.0069	22.2928	23.5129	23.3347	22.815	22.5959	23.4803	23.0646	22.807	22.3022	22.4288	22.8119	23.1135	22.8988	22.9957	22.9987	22.8604	22.9167	22.6528	23.0049	22.6004	23.0769	23.041	23.1573	23.1281	23.0878	23.0263	22.7889	23.0218	23.2337	22.9969
[K].DPLLASGTDGVGTK.[L]	DPLLASGTDGVGTK		P22102	21.133	21.2939	21.2212	21.3336	21.4767	21.3373	21.4108	21.3798	20.885	21.4647	21.2367	21.4489	21.3807	21.4412	21.3797	20.9531	21.4717	20.8563	22.2206	22.1072	22.1425	22.0314	21.8889	22.0271	22.04	22.0429	22.3759	21.9385	22.0189	22.2953	21.9868	21.957	21.912	21.8211	22.2547	22.0153	22.4084	21.8634	21.6691	21.693	21.7177	21.4898	21.4525	20.8168	20.9607	21.3062	20.8974	21.972	21.8088	21.2502	20.9805	21.8376	21.2942	21.1138	20.8691	20.6912	21.2721	21.4928	21.4397	21.6695	21.493	21.4261	21.5244	21.1023	21.7066	21.2969	21.6946	21.695	21.6109	21.7668	21.5707	21.6133	21.1808	21.6327	21.9036	21.2852
[K].DPQALSEHLK.[N]	DPQALSEHLK		P31948	22.6439	22.8159	22.7635	22.9422	22.997	23.0873	22.9403	22.8932	22.1551	22.9012	22.7348	22.8565	22.8935	22.967	22.9098	22.4356	23.0396	22.4799	23.5426	23.5515	23.6374	23.5805	23.4569	23.646	23.3424	23.1591	23.7211	23.3027	23.4963	23.6669	23.4719	23.6765	23.2904	23.145	23.669	23.6144	23.5175	23.3735	23.2706	22.8662	23.6475	23.5374	22.8333	22.6266	22.4873	23.0588	22.2336	23.9195	23.287	23.3078	22.4009	23.5437	23.2412	22.8945	22.3863	22.6856	22.3355	22.2928	22.523	22.751	22.7193	21.0007	22.4992	20.8303	22.9848	20.6511	22.8191	22.7325	22.8406	23.0895	23.0838	21.785	21.3294	23.0219	22.7727	21.7373
[K].DPVQEAWAEDVDLR.[V]	DPVQEAWAEDVDLR		P14618	22.66	23.5856	22.7861	22.9254	22.7082	17.6431	20.5649	19.8123	20.4944	20.9427	23.4732	23.9497	23.8318	24.2127	23.4274	23.4804	24.3671	23.9193	24.4752	25.0138	25.01	24.6388	24.1552	23.9265	24.3127	24.1935	23.6104	23.7695	24.3789	24.928	24.7199	24.7366	24.514	24.3951	24.137	24.2369	24.17	23.509	24.9215	25.1184	25.8345	25.5827	24.7395	24.428	24.1811	24.7872	24.2127	25.9279	25.7174	25.21	25.0842	26.0228	25.4878	25.0485	24.4589	24.9874	25.2749	25.371	25.4106	26.1041	25.5431	24.0237	24.9436	22.4547	24.7135	22.3908	25.326	25.4539	25.3191	25.8521	25.2695	24.2289	23.4334	25.3385	24.8535	23.4244
[K].DPVSIEER.[A]	DPVSIEER		P55884	21.804	21.8504	21.7689	21.9243	21.9736	22.2438	21.8391	21.8097	21.6041	21.904	21.8794	21.8433	21.8433	21.9537	22.2224	21.4955	21.9442	21.5519	22.5001	22.6076	22.6492	22.605	22.5844	22.5385	22.7671	22.4415	22.6704	22.2851	22.6037	22.5975	22.6697	22.5771	22.3867	22.8435	22.9125	22.5884	22.5334	22.0703	22.5643	22.3616	22.7528	22.5834	22.1427	21.9206	21.7116	22.3132	21.4714	22.7197	22.6397	21.8978	21.7643	22.7212	22.2304	22.2615	21.6484	21.5651	21.8564	22.1211	21.8794	22.0709	21.9784	21.9723	22.1593	21.9002	22.0451	21.9358	22.0915	22.0935	22.1408	22.1793	22.2621	21.9901	21.9653	21.9548	22.1977	21.981
[K].DQEFTVDTR.[G]	DQEFTVDTR		O75369	22.6412	22.8525	22.739	22.9607	22.9158	23.0471	22.8987	22.7426	22.4786	22.9582	22.8311	22.9409	22.8755	23.0061	22.8984	22.5922	23.053	22.563	24.1149	24.2696	24.0294	24.2719	24.0481	24.2798	23.876	23.9234	24.3065	23.9271	24.1658	24.2633	24.1003	24.1693	23.9032	23.9644	24.3428	24.3071	24.3025	23.9474	23.2891	23.2222	23.5148	23.2436	23.1279	22.6645	22.8392	23.0274	22.3583	23.6118	23.4272	23.0068	22.5415	23.7184	23.0936	22.9521	22.7479	22.3576	22.5801	22.9168	22.9015	23.0505	22.9473	22.9085	22.9746	22.877	22.9777	23.0157	23.0865	22.9898	23.0672	23.0377	23.0695	22.9243	22.9905	22.8408	23.0144	22.9691
[K].DQGGELLSLR.[Y]	DQGGELLSLR		P12081	21.1679	21.8018	21.5789	21.7338	21.833	21.5963	21.7759	21.794	21.3833	21.89	21.6526	21.8509	21.7739	21.83	21.6942	21.5199	22.003	21.6207	23.0213	22.9028	23.0183	22.4877	22.4405	22.3317	22.8172	22.0415	22.879	22.5891	22.4543	23.1839	22.4933	22.0585	22.991	22.5279	22.5422	22.9135	22.67	22.0135	22.1491	21.9746	22.0083	21.8551	21.8234	21.5048	21.4339	21.7433	21.2365	22.1459	22.2872	21.8345	21.0542	22.3088	21.642	21.6209	21.297	21.0651	21.0821	21.4668	21.2984	21.8284	21.1171	21.4663	21.5012	20.4435	21.5383	21.0155	21.526	21.7561	21.5535	21.9094	21.7873	21.296	20.6063	21.5136	21.4532	20.773
[K].DQGTYEDYVEGLR.[V]	DQGTYEDYVEGLR		P60660	21.1382	22.0311	21.5925	21.8757	22.135	20.9787	22.0201	21.658	21.4243	22.0168	21.9192	22.2735	22.0816	22.3352	21.9152	21.7296	22.5422	22.0593	22.521	23.0073	23.0007	22.442	21.7643	22.2509	22.7156	21.7836	22.5348	22.0675	22.0677	23.0077	22.4614	22.1448	22.5168	22.0277	22.6733	22.6615	22.1313	22.0288	22.5783	22.461	23.0669	23.0702	22.4821	22.4723	22.2845	22.7828	21.5488	23.074	23.1988	22.7631	21.8884	23.3076	22.7988	22.4702	21.9654	22.4008	22.2673	22.2723	22.5065	23.1946	22.5608	22.5257	22.57	21.3287	22.612	21.6297	22.3378	22.607	22.3755	22.8445	22.5755	22.1748	21.4378	22.5572	22.6484	21.8196
[K].DQIYDIFQK.[L]	DQIYDIFQK		P60842	23.1849	23.8475	23.2093	23.5366	23.8058	23.1651	24.1149	23.519	23.1998	24.1727	23.8622	24.0925	24.1118	24.1329	23.8141	23.5554	24.2502	23.5847	25.345	25.1671	25.047	25.0962	24.3333	24.2406	24.5534	24.2129	24.8317	24.0716	24.8355	25.3929	25.0964	24.2537	24.808	24.4046	24.6242	24.6941	24.6144	24.2873	25.1488	24.979	25.2895	24.9709	24.9357	24.5848	24.5539	24.9443	23.9916	25.2725	25.2715	24.754	24.4348	25.4958	24.9482	24.7771	24.2804	24.2896	24.3228	24.6692	24.7209	25.3608	24.7788	24.546	24.8037	23.265	24.7355	23.7833	24.7266	24.82	24.7252	25.0241	24.9837	24.3008	23.6386	24.8806	24.8968	23.8192
[K].DQLALAIGK.[L]	DQLALAIGK		P43897	20.9825	21.4874	21.3673	21.5083	21.6039	21.6635	21.6863	21.5661	20.9639	21.7445	21.3856	21.5272	21.5189	21.7256	21.4602	21.134	21.6576	21.1869	22.6881	22.6671	22.6133	22.307	21.9167	22.1323	22.4676	21.5497	22.7042	21.6196	21.6705	22.5995	22.2295	22.5095	22.2548	21.6957	22.3426	22.1366	21.8584	21.7979	22.8145	23.3179	22.8593	22.5525	22.8488	22.5894	22.7059	22.9215	22.111	23.0449	23.2578	22.1073	22.3112	23.6443	22.9224	22.783	22.201	21.9804	22.2407	22.6047	22.4275	22.7361	22.549	22.4953	22.5545	21.6078	22.5348	21.9806	22.5982	22.6911	22.7298	22.8144	22.7618	22.2727	21.9845	22.6045	22.825	21.9427
[K].DQLIYNLLK.[E]	DQLIYNLLK		P00338	24.227	25.0862	24.2336	24.3449	24.6479	24.1968	25.0734	24.2223	24.6127	25.543	25.2184	25.5407	25.5444	25.4577	24.8948	25.0121	25.6721	25.2798	26.1144	25.8185	26.3199	26.1926	25.686	25.8022	26.2664	25.9565	25.7738	25.6208	25.6842	25.7609	26.4005	26.1533	25.9739	26.0933	25.714	26.0253	26.2338	25.0858	26.1584	25.9729	26.6329	26.3583	26.1293	25.6686	25.6026	26.2752	25.386	26.5298	26.538	27.146	25.8342	26.8441	26.3485	26.102	26.0763	25.7505	25.9398	26.2441	26.0256	27.0501	26.5593	25.2429	25.6445	23.6727	25.2705	24.0735	26.2205	26.3094	26.1112	26.8742	26.0107	25.0136	24.4821	26.105	25.8014	24.2217
[K].DQLLLGPTYATPK.[V]	DQLLLGPTYATPK		P55084	21.2627	21.7256	21.3598	21.5529	21.6747	21.4495	21.8156	21.6043	21.4592	21.9629	21.7913	21.9539	21.9977	21.8321	21.6951	21.3835	21.9022	21.5407	21.9454	21.8318	22.0578	22.2056	21.3254	21.4301	22.1365	21.2074	21.8363	21.8369	21.3113	22.5346	21.7337	21.3596	21.3181	21.289	22.0071	22.1926	21.5871	21.5128	22.1516	22.0746	22.2542	22.0899	21.8427	21.6277	21.6242	21.9635	20.9562	22.3961	22.2177	21.7993	21.3497	22.3969	22.0313	21.826	21.302	21.3169	21.3837	21.4783	21.7342	22.1343	21.6762	21.2688	21.828	20.351	21.8673	20.5239	21.8413	21.7946	21.7427	22.1429	22.0247	21.4129	20.6729	21.876	21.8467	21.0189
[K].DQNIFVSR.[T]	DQNIFVSR		Q9NW13	20.9267	21.021	20.6989	21.0116	21.1506	20.5456	20.844	20.8655	20.4875	21.0315	20.8091	21.0776	20.7894	21.1229	21.5505	21.1037	21.3663	20.7379	21.3643	21.712	21.8832	21.3043	21.4503	21.6713	21.781	21.7186	21.8121	22.4662	21.581	21.7065	21.7786	21.7138	21.4187	22.0871	22.3806	21.9106	21.82	21.6596	21.7524	21.535	21.6438	21.6725	21.3898	21.0441	21.3324	21.5641	21.1323	21.9579	21.982	21.4489	21.034	21.888	21.5173	21.3039	20.852	20.8488	20.2539	20.6604	20.5837	20.3664	20.6095	20.605	20.5947	19.865	20.5051	20.5708	20.7982	20.5773	20.6624	20.8839	21.064	20.3199	20.0203	20.965	20.5337	20.247
[K].DQVANSAFVER.[L]	DQVANSAFVER		P07900	25.5064	25.6105	25.5606	25.6508	25.7491	25.8	25.6623	25.5709	25.3642	25.7257	25.6171	25.7319	25.651	25.781	25.6483	25.3975	25.7707	25.3598	25.8601	26.4398	26.3998	26.4274	26.2294	26.4246	26.3825	26.1201	26.4279	26.1303	26.3761	26.3978	26.307	26.2657	25.5635	26.2957	26.5803	26.5136	26.2858	26.1377	25.8367	25.52	25.8015	25.6994	25.6595	25.1141	25.1005	25.4952	24.5643	25.912	25.9231	25.338	24.9424	25.9605	25.4945	25.3656	24.9474	24.8514	25.1816	25.6209	25.2795	25.7285	25.6182	25.2792	25.4386	25.3644	25.7506	25.5019	25.6872	25.4799	25.5785	25.7962	25.8339	25.3887	25.3606	25.5442	25.5112	25.2521
[K].DQVTAQEIFQDNHEDGPTAK.[K]	DQVTAQEIFQDNHEDGPTAK		P13010	21.829	22.6257	21.8998	22.1099	22.511	21.3289	22.2274	21.4532	21.1064	22.4125	22.3696	22.7857	22.7724	22.7002	22.4762	22.2543	22.8565	22.2546	23.9627	23.8668	23.8963	24.0075	23.6057	23.4235	23.7927	23.5282	23.9931	23.5904	23.0558	23.9472	23.9401	23.7817	23.5196	23.6427	23.8605	24.0923	23.5525	23.509	23.3793	22.9832	23.4363	23.3214	22.9151	22.404	22.6516	22.8534	22.1888	23.6839	23.739	23.0875	22.2572	23.5413	23.1005	22.7278	22.3347	22.7883	22.4965	22.4574	22.5221	23.2506	22.7538	21.0133	22.2665	20.5025	22.3926	20.3999	22.8709	22.7814	22.8357	22.8846	22.9377	21.3141	21.098	22.7986	22.0163	21.1649
[K].DSAQNSVIIVDK.[N]	DSAQNSVIIVDK		P02786	23.1357	23.3171	23.2666	23.4373	23.4813	23.4411	23.3822	23.2863	23.0007	23.3559	23.331	23.4033	23.3566	23.4819	23.3928	23.0129	23.5208	23.1554	24.5381	24.6139	24.5506	24.6711	24.4618	24.5053	24.6323	24.4488	24.7385	24.4141	24.4945	24.5779	24.4548	24.2565	24.424	24.3958	24.7182	24.7343	24.6088	24.3676	23.7926	23.5542	23.7136	23.5321	23.8513	23.0322	23.0223	23.4379	22.5034	23.8963	23.8006	23.2203	22.8789	23.9239	23.4349	23.3673	22.9394	22.8735	22.3713	22.6653	22.3311	22.8291	22.4401	22.6303	22.7475	22.3246	22.8964	22.5071	22.833	22.7161	22.7467	22.8356	22.9434	22.6507	22.5982	22.7201	22.7934	22.5883
[K].DSLSDDVVK.[A]	DSLSDDVVK		Q6YN16	21.2674	21.5032	21.3819	21.5404	21.6234	21.8023	21.2988	21.4008	21.1764	21.4869	21.4441	21.5505	21.5109	21.6431	21.7233	21.1376	21.7214	21.1953	22.3899	22.5015	22.3623	22.2244	22.3021	22.41	22.4228	22.1243	22.3969	22.0116	22.2549	22.3989	22.24	22.2705	22.2494	22.1881	22.7464	22.6288	22.2919	22.2055	22.1052	22.0144	22.0379	22.0185	21.631	21.4694	21.5594	21.7841	20.9938	22.4781	22.2771	21.5813	21.375	22.3486	22.0318	21.7547	21.4364	21.2911	20.4744	20.479	20.7045	20.8447	20.7623	20.7294	20.819	21.0018	20.8334	21.0808	20.8281	20.7426	20.7057	20.818	20.8052	21.0385	21.0862	20.8731	20.8522	21.0446
[K].DSLSVNEFK.[E]	DSLSVNEFK		Q99584	22.8161	23.1121	23.0286	23.2702	23.1767	23.2119	23.2041	23.2389	22.6933	23.2174	23.1156	23.1906	23.1224	23.2883	23.0827	22.8159	23.3507	22.7272	24.4709	24.4205	24.2622	24.4759	24.2817	24.2811	24.2897	24.0386	24.5377	24.0051	24.3103	24.4289	24.2559	24.2385	24.0777	24.2491	24.5115	24.4885	24.3683	24.1322	24.0877	24.0336	24.1031	23.8723	23.805	23.2609	23.4159	23.6898	23.0465	24.2175	24.0755	23.5666	23.0919	24.3462	23.7311	23.6002	23.166	23.1267	23.1052	23.3845	23.2078	23.4259	23.2804	23.3136	23.2824	23.0832	23.404	23.422	23.3652	23.3902	23.4492	23.5059	23.5198	23.3103	23.2884	23.414	23.4276	23.2513
[K].DSVICLK.[G]	DSVICLK	1xCarbamidomethyl [C5]	P08174	23.771	24.0472	24.0079	24.1079	24.1868	24.0213	23.9735	23.8891	23.6304	24.1723	23.9465	24.0991	24.1279	24.1289	23.9924	23.6808	24.1534	23.8197	24.9639	25.1252	24.9653	25.1286	25.0678	24.7578	24.8615	24.8925	24.9318	24.6234	25.0417	25.0346	24.8261	25.0621	24.931	24.4134	24.6623	24.7942	25.0101	24.7057	24.2971	24.1262	24.2484	24.1821	23.9249	23.3198	23.5723	23.8752	23.2218	24.4431	24.4014	23.8029	23.3625	24.5392	23.9325	23.9166	23.469	23.2034	24.25	24.71	24.6112	24.6822	24.3701	24.6309	24.7099	24.1871	24.6599	24.5593	24.6262	24.7196	24.524	24.7653	24.7869	24.4106	24.418	24.5477	24.8131	24.4213
[K].DSVVAGFQWATK.[E]	DSVVAGFQWATK		P13639	21.6879	22.3081	21.6916	21.9649	22.1932	18.7059	19.9897	18.9929	19.2282	19.9333	22.3832	22.643	22.7516	22.9249	22.3863	22.2601	23.0153	22.5571	23.2991	23.301	23.4737	23.3383	22.4076	21.8793	22.2029	22.2782	22.1176	21.617	22.9368	23.4011	23.1142	22.5211	22.7194	22.412	22.2715	22.4501	22.6756	21.8516	23.1876	23.3535	23.7797	23.5737	23.371	22.5533	22.0591	22.7394	22.151	23.7653	23.9701	23.3228	23.1275	24.111	23.6404	23.4781	22.8737	22.9166	22.8263	23.2811	23.1019	23.682	23.1351	20.8347	22.5932	19.6347	22.4745	19.5084	22.5907	23.3507	23.2751	23.4152	23.3556	21.8566	21.3456	23.2693	22.565	21.0901
[K].DTDEADLVLAK.[E]	DTDEADLVLAK		P45973	19.5719	19.7916	19.8338	19.9414	20.2617	19.7163	19.8546	19.7206	19.6228	19.7348	19.8516	19.6144	20.2	19.912	19.7354	19.4874	19.9983	19.52	21.4964	21.3722	20.7482	21.2594	21.3021	21.3404	21.4766	21.0439	21.3756	21.4171	20.8785	21.4928	21.1843	21.0056	21.1481	21.01	21.4068	20.8689	21.2531	21.1702	20.6273	20.1855	20.3935	20.5523	20.5397	19.5522	19.8169	20.1502	19.435	20.487	21.1674	19.4376	19.6298	21.426	20.5288	20.4773	19.7201	19.62	20.5288	20.7919	20.4529	21.2882	20.7244	20.8552	20.6454	20.9152	20.9557	21.0016	20.854	20.9375	21.0413	20.6522	20.9503	20.8413	20.8529	20.7866	21.0087	20.7874
[K].DTEPLIQTAK.[T]	DTEPLIQTAK		P48643	22.9305	23.1276	23.0381	23.1726	23.1431	23.1718	23.0878	23.0304	22.7909	23.2148	23.1025	23.0898	23.0797	23.2327	23.1623	22.8114	23.1979	22.9573	25.3352	25.3188	25.1929	25.3616	25.0924	25.311	25.2067	25.1511	25.4808	25.1162	25.2974	25.3521	25.2446	25.2498	25.1034	25.0417	25.2314	25.4049	25.3534	25.1243	23.8822	23.5207	23.8447	23.8004	23.492	23.1947	23.1727	23.5176	22.8163	23.9404	23.8443	23.3209	23.0182	24.0555	23.6	23.4642	22.9709	22.8847	23.012	23.4847	23.2606	23.3777	23.338	23.3367	23.2543	23.2075	23.3885	23.3122	23.4695	23.4646	23.3875	23.5464	23.5271	23.2802	23.3042	23.3334	23.6032	23.2194
[K].DTHDQLSEPSEVR.[S]	DTHDQLSEPSEVR		Q15149	22.0098	22.1893	22.2257	22.2208	22.4014	22.6357	22.2166	22.2289	21.7867	22.3166	22.3403	22.3684	22.3081	22.3248	22.5765	21.9283	22.3292	21.7887	22.9157	23.1265	22.9536	23.0887	23.057	23.124	23.1362	22.7256	23.2126	22.7618	22.9178	23.1613	22.8318	22.7748	22.7256	22.8842	23.1868	23.1637	22.9874	22.8777	22.4247	22.2665	22.5753	22.2113	22.2425	21.7325	21.7485	22.0655	21.2218	22.6259	22.4065	21.824	21.4885	22.775	22.1864	22.1737	21.403	21.5382	21.8015	21.9914	21.8822	22.09	22.0619	20.8702	22.0595	20.1697	22.1469	20.0748	22.1386	22.1424	22.177	22.4007	22.4024	21.3629	20.8161	22.1759	22.1025	21.0254
[K].DTLGLFLR.[E]	DTLGLFLR		O75643	19.3917	19.9349	19.3411	19.5715	19.8286	19.4265	20.1767	19.6619	19.7122	20.545	20.2519	20.3635	20.393	20.3067	20.0302	19.8121	20.5633	20.1544	20.7414	20.2364	20.8766	20.3348	20.6585	20.4367	20.2594	20.3138	20.625	20.2169	20.2509	20.3886	20.7538	20.2617	20.3128	20.4335	20.6558	20.5761	20.4892	20.0751	20.7475	20.4156	21.0311	20.86	21.2213	20.4944	20.3033	20.9686	19.9959	21.0417	21.1633	20.7587	20.3745	21.3155	20.867	20.733	20.0994	20.2544	20.0273	20.2226	20.0832	20.6088	20.2573	19.5042	19.6017	17.6568	19.9713	18.3146	20.2127	20.4169	20.4686	20.4626	20.3817	19.0734	18.7587	20.2991	20.2925	18.0538
[K].DTNGSQFFITTVK.[T]	DTNGSQFFITTVK		P23284	23.2064	23.7199	23.2558	23.537	23.6066	22.9951	23.85	23.3997	23.1246	23.9355	23.7705	23.9941	23.9572	23.9347	23.6468	23.4303	24.1232	23.5843	24.646	25.1933	24.7345	25.0988	24.4247	24.1293	24.4344	24.3518	24.9158	24.7381	24.6282	25.3126	24.6518	24.4816	24.7368	24.1638	24.5341	24.6845	24.4796	24.1494	24.3668	24.3137	24.5132	24.2602	24.4807	23.8905	23.7797	24.1885	23.2835	24.5562	24.5836	24.1819	23.5734	24.6477	24.1029	24.1166	23.5305	23.5489	23.059	23.3743	23.3082	24.0475	23.5223	23.2019	23.5653	22.1906	23.5672	22.6459	23.4122	23.5703	23.3768	23.6815	23.7576	23.0929	22.4705	23.7235	23.6081	22.7372
[K].DTPGFIVNR.[L]	DTPGFIVNR		Q16836	23.5071	23.7974	23.7215	23.814	23.8692	23.8361	23.7738	23.7494	23.6046	23.8682	23.7829	23.8773	23.7794	23.7511	23.7336	23.6664	23.9327	23.6808	23.9642	23.9769	23.8354	23.9989	23.8699	23.5478	23.6193	23.3465	23.8792	23.5326	23.7241	23.8516	23.81	23.5566	23.3999	23.3007	23.6545	23.9143	23.738	23.4672	23.3665	23.266	23.3238	23.2284	23.0992	22.399	22.7008	23.006	22.3874	23.5934	23.4392	22.8043	22.365	23.6719	23.122	22.9447	22.5948	22.3638	22.2493	22.6606	22.5017	22.744	22.5867	22.4144	22.7577	21.5114	22.7234	21.7399	23.0741	23.5203	22.7525	22.8553	22.8249	22.4777	21.8854	22.4785	22.8411	22.1416
[K].DTQSVSAIGEEK.[S]	DTQSVSAIGEEK		Q9NW13	19.7767	20.008	19.8023	19.9288	19.7768	20.1769	19.7106	19.8783	19.5691	19.8111	20.0108	19.8895	19.9178	19.9255	19.9025	19.5304	19.9334	19.8004	20.7904	20.9761	20.6663	21.0086	20.845	21.0028	21.1242	20.6411	21.0372	20.7106	21.1022	20.8792	20.6583	20.9419	20.6109	21.0529	21.2478	20.9955	20.7634	20.7127	20.4253	20.2868	20.3094	20.1439	20.2496	19.7505	19.6007	19.9229	19.231	20.5471	20.2757	19.7973	19.5095	20.4209	20.1091	19.9704	19.5839	19.3543	20.3853	20.3353	20.49	20.5568	19.7554	19.8393	19.807	19.834	19.9381	19.9426	20.5111	20.6097	20.5906	20.9823	20.1828	20.1537	20.2249	20.5025	20.0015	20.0384
[K].DTSASAVAVGLK.[Q]	DTSASAVAVGLK		P40939	21.7214	21.9707	21.8986	21.9698	22.2195	22.1603	21.998	22.054	21.5677	22.0289	21.9659	22.1326	22.0369	22.1054	21.9085	21.7041	22.1886	21.7419	23.1599	23.0944	23.1814	23.1979	22.9277	23.1395	23.1448	22.8982	23.0965	22.827	23.0648	23.1089	23.096	22.892	22.8194	22.7369	23.25	23.3288	23.1712	22.8408	22.8704	22.7334	22.7458	22.5902	22.7446	22.0878	22.2295	22.652	21.7545	22.9274	22.9694	22.274	22.1755	23.029	22.574	22.516	22.1142	21.8864	21.7913	22.0572	21.9365	22.2058	21.9574	21.9316	22.0599	21.8444	22.0195	21.937	21.9934	22.0936	22.0406	22.2713	22.2327	22.0735	21.9492	22.1755	22.0728	21.9537
[K].DTVATQLSEAVDATR.[G]	DTVATQLSEAVDATR		O60664	20.4093	21.1613	20.7467	20.8447	21.0544	18.9119	19.2842	20.0099	20.1981	20.5759	21.1903	21.6379	21.6676	21.4605	21.0744	21.1037	21.8003	21.4	21.9813	22.0277	22.3181	22.6421	21.5314	21.343	22.0381	21.5086	21.4104	21.5794	21.4795	22.6744	21.9157	21.6847	21.4906	21.4067	21.7172	22.3071	21.5151	21.5791	21.4061	21.6006	22.0762	21.9018	21.0902	21.236	20.8454	21.3666	20.8177	22.2198	21.8752	21.4849	21.0915	22.3828	21.895	21.7484	21.0856	21.5673	20.7231	20.447	21.0662	21.5194	21.0388	19.9263	20.6035	18.1021	20.2608	18.1316	20.9518	20.9989	20.7848	21.5398	20.9698	19.8976	18.7397	20.72	20.5555	19.1421
[K].DTVILPIK.[K]	DTVILPIK		Q8NBU5	20.2411	20.1574	20.2445	20.4243	20.6197	20.4786	20.6127	20.5067	19.8356	20.3211	20.6652	20.8461	20.6665	20.5504	20.2802	20.2798	20.3744	20.0104	21.2935	21.5751	21.2298	21.188	20.48	20.4869	21.3239	20.1081	20.6794	20.5207	20.4979	21.4504	21.1135	20.1062	20.49	20.4088	20.7803	21.4785	20.5521	20.6015	21.0715	20.9481	20.9908	21.0534	20.8809	20.3715	20.6364	20.9288	20.1038	21.2278	21.1176	20.5908	20.3588	21.3767	20.7471	20.8733	20.102	20.1417	20.3736	20.8197	20.8171	21.116	20.8922	20.7029	21.0496	19.9048	20.8918	20.2831	20.8435	20.9594	20.9393	20.9988	20.9218	20.6648	20.183	20.9475	21.0189	20.4932
[K].DVCTFLR.[W]	DVCTFLR	1xCarbamidomethyl [C3]	P08574	21.9505	22.2283	22.1713	22.2495	22.4146	22.1618	22.1936	22.1905	22.0161	22.4443	22.1906	22.3798	22.2276	22.39	22.1827	22.0222	22.3187	22.0809	23.0278	23.1939	23.0039	23.0481	22.3979	22.1138	23.0182	22.3712	22.9904	22.5944	22.4593	22.9735	23.1119	22.9381	22.7658	22.2642	22.5834	22.6093	22.3551	22.2192	22.4758	22.2825	22.3358	22.3893	22.1927	21.5726	21.7572	21.9555	21.5048	22.6656	22.4765	21.9177	21.3202	22.649	22.1089	22.1285	21.6757	21.3734	21.7026	22.6178	22.3796	22.4142	22.3948	22.4998	22.239	21.0805	22.4722	21.7787	22.7779	22.5046	22.1972	24.2415	24.4179	21.9789	21.279	22.446	22.3826	21.4808
[K].DVDDFFEHER.[T]	DVDDFFEHER		Q9UNH7	20.1946	20.4467	20.0719	20.3092	20.7029	20.1327	20.6256	20.2098	19.8698	20.8116	20.2267	20.8271	20.6475	20.6059	20.3725	20.1478	20.6698	20.1322	21.5765	21.5275	21.2182	21.6502	20.6189	19.8695	21.4185	20.5324	21.2388	20.5124	20.082	21.2215	21.1905	21.1227	21.1852	20.012	21.0134	21.2206	20.3184	20.0227	21.3025	21.2919	21.362	21.5843	21.0552	20.3725	20.4038	20.6943	20.2387	21.2652	21.4798	20.5244	20.5557	21.5961	21.0865	20.794	19.856	20.2542	20.1833	20.6283	20.4944	20.9867	20.7403	19.5186	20.8143	18.7622	20.8364	18.9238	20.9977	20.8026	21.0103	20.7457	20.8292	19.8396	19.3252	20.6702	20.4839	19.5484
[K].DVDLEFLAK.[M]	DVDLEFLAK		P55072	22.2833	22.6659	22.5464	22.6316	22.7765	22.0579	22.3215	22.1623	22.2905	22.4494	22.7325	22.957	22.8973	22.9911	22.6807	22.6093	22.9929	22.8241	22.997	23.0874	22.9765	22.9184	22.3332	22.0305	22.4825	22.2223	22.3735	22.0778	22.4679	22.922	22.6204	23.0038	22.3477	22.299	22.2308	22.4483	22.4676	21.9273	22.7369	22.7648	23.2417	22.9387	22.6808	22.2209	22.1107	22.6131	22.155	23.205	23.3988	22.9792	22.5392	23.6038	23.031	23.0249	22.2837	22.474	22.2316	22.4267	22.1893	22.8359	22.2597	21.7926	21.629	20.347	21.524	21.027	22.2631	22.3866	22.3199	22.5332	22.3786	21.2972	21.0048	21.9426	21.7254	20.661
[K].DVEDESTGLEK.[I]	DVEDESTGLEK		P36952	23.416	23.625	23.5483	23.6025	23.6858	23.9399	23.5846	23.5181	23.4923	23.7168	23.8681	23.712	23.6218	23.6749	23.8457	23.3696	23.7056	23.5075	24.8407	24.9879	24.9022	24.948	24.8806	24.9379	24.9416	24.7721	24.9925	24.7428	24.8803	24.9656	24.9115	24.8764	24.7574	24.8024	24.7097	25.0192	24.9494	24.817	24.6218	24.3143	24.7132	24.3856	24.2977	23.8309	23.9243	24.1885	23.4961	24.7374	24.6052	23.9077	23.7701	24.7405	24.2917	24.1115	23.6092	23.5085	23.5623	23.9098	23.684	23.7741	23.7468	23.4233	23.5869	23.593	23.716	23.6278	23.7855	23.9033	23.7679	23.777	23.9311	23.609	23.5949	23.6522	23.7528	23.5678
[K].DVEGSTSPQIGDK.[V]	DVEGSTSPQIGDK		O75534	20.4098	20.4728	20.49	20.5527	20.6118	20.9958	20.5288	20.511	20.5211	20.9865	20.9149	20.5912	20.5763	20.6656	20.9079	20.192	20.7028	20.3246	21.6051	21.4048	21.2898	21.5423	21.3485	21.5426	21.491	20.9696	21.5055	21.5035	21.3145	21.5601	21.4012	21.5177	21.1394	20.9566	21.8719	21.4599	21.5382	21.266	21.1346	20.9484	20.9902	20.9079	20.7011	20.3908	20.504	20.6756	19.8895	21.2658	21.2832	20.3864	20.2612	21.3637	20.893	20.6198	20.229	20.096	19.9887	20.2332	20.2179	20.1693	20.965	20.5672	20.2384	20.2479	20.8711	20.4585	20.1573	20.1241	20.7158	20.217	21.3031	20.4019	20.3408	20.3031	21.0441	20.6269
[K].DVFQELEK.[R]	DVFQELEK		Q16719	22.464	23.0098	22.7615	23.0225	23.1075	22.8769	23.1956	23.076	22.4934	23.1977	23.0432	23.1843	23.1648	23.2712	23.0207	22.6494	23.2973	22.7192	24.0198	24.3273	24.3149	23.7912	23.3873	23.4458	24.0259	23.0305	23.9629	23.5453	23.4285	24.4441	23.7505	23.1693	24.1242	23.1293	23.417	24.5204	23.4427	23.5548	23.7642	23.633	23.8137	23.6182	23.5864	23.2068	23.2112	23.4929	22.7446	23.8894	23.9665	23.2836	22.7128	24.0255	23.4362	23.3892	22.8305	22.9573	22.9305	23.1671	23.27	23.4756	23.1456	23.252	23.3218	22.438	23.378	22.9946	23.4267	23.3185	23.1331	23.511	23.411	23.2275	22.5076	23.3556	23.3091	22.6506
[K].DVIELTDDSFDK.[N]	DVIELTDDSFDK		Q15084	21.7406	22.2488	22.1809	22.4288	22.5229	21.7431	22.4198	22.0536	21.8729	22.5928	22.3939	22.5988	22.7657	22.9013	22.3539	22.1984	22.775	22.3216	23.6445	23.4362	23.3819	23.8387	23.3584	23.3958	23.4623	23.1511	23.7379	23.5146	23.1912	24.2154	23.7553	23.9474	23.2505	23.2323	23.5787	23.9598	23.4599	23.2457	23.3359	23.1267	23.5694	23.3177	23.292	22.97	22.8731	23.294	22.3528	23.6117	23.6276	22.98	22.7835	23.8695	23.127	23.1063	22.4336	22.6528	22.8949	23.1022	23.1514	23.9101	23.3549	23.0718	23.2112	22.6147	23.207	22.9447	23.1882	23.3568	23.1728	23.5351	23.4026	23.0524	22.7395	23.3942	23.1608	22.9155
[K].DVIIADCGK.[I]	DVIIADCGK	1xCarbamidomethyl [C7]	P23284	24.1566	24.3473	24.3986	24.412	24.5161	24.486	24.3124	24.2411	24.1383	24.4357	24.2166	24.3694	24.3471	24.4394	24.4856	24.0294	24.4688	24.2129	26.0375	26.3601	26.2109	26.2725	26.2137	26.197	26.2723	26.0555	26.3008	25.9131	26.2468	26.3189	26.2132	26.2007	26.083	26.0397	26.4503	26.214	26.2515	25.992	25.0714	24.8677	25.1344	24.9346	24.7235	24.2627	24.3898	24.5614	23.9887	25.2053	25.2077	24.6454	24.129	25.2475	24.7729	24.638	24.3213	24.0396	24.3353	24.6987	24.5548	24.6474	24.5867	24.5555	24.6356	24.4957	24.6603	24.6498	24.6924	24.6448	24.6634	24.6302	24.7412	24.6146	24.6088	24.6074	24.738	24.6387
[K].DVLETFTVK.[S]	DVLETFTVK		P21926	20.8068	21.274	21.2265	21.3749	21.5071	21.1172	21.6324	21.3718	20.7132	21.6243	21.53	21.6992	21.757	21.5913	21.4324	21.2392	21.7437	21.0123	22.3816	22.2719	22.0755	22.477	21.903	22.0522	22.1477	21.8653	22.4612	22.01	21.5954	23.0201	22.7284	22.7128	21.9409	21.7467	22.3769	22.7879	22.2474	21.8324	22.3536	22.3746	22.4362	22.0424	22.0243	21.8236	21.5908	22.0612	21.3039	22.4949	22.4794	22.0753	21.4518	22.6689	21.9667	21.8352	21.465	21.2373	21.3998	21.4165	21.4843	21.9879	21.6566	21.3746	21.5753	20.4872	21.5283	21.0603	22.015	21.7978	21.8122	21.8823	21.8071	21.3265	20.8924	21.655	21.7067	20.8792
[K].DVLTGQEFDVR.[A]	DVLTGQEFDVR		P43304	18.8164	19.6578	19.2359	19.3812	19.642	19.3778	19.6517	19.8406	19.1244	19.8007	19.4966	19.7736	19.7842	19.8498	19.6686	19.455	19.7961	19.2549	20.8374	20.6421	20.6749	20.4973	19.5625	19.6141	20.4051	19.5102	20.087	19.4519	19.7988	20.971	19.9787	20.7174	20.3519	19.3836	20.2441	20.5338	19.7243	20.0233	20.5829	20.2982	20.7166	20.4055	20.3513	19.9547	19.9094	20.1366	19.6695	20.6682	20.5133	19.5424	19.7035	20.6772	20.1041	20.1069	19.436	19.8649	19.4915	19.8994	20.0282	20.5316	19.9495	20.0584	20.1563	19.1259	19.9283	19.8516	19.8894	20.0187	20.0954	20.1118	20.3221	19.6514	19.4121	20.0475	20.225	19.5198
[K].DVNAAIAAIK.[T]	DVNAAIAAIK		P68366	23.5556	23.8289	23.7207	23.8719	23.9074	23.8305	23.7664	23.8173	23.6004	23.9242	23.715	23.8626	23.8017	23.8938	23.7567	23.5674	23.8538	23.6769	25.3788	25.3119	25.1182	25.2276	24.5917	24.3163	25.074	24.3452	25.2931	24.9574	24.1417	25.2924	25.2494	24.9719	25.0348	24.447	24.7617	24.9141	24.39	24.5258	23.9452	23.7384	23.7677	23.5681	23.5995	23.0944	23.1942	23.5003	22.7498	23.8933	23.9751	23.3426	22.7842	24.1152	23.517	23.441	23.0327	22.8497	23.0477	23.246	23.208	23.6221	23.1231	23.1697	23.2132	22.4612	23.2605	22.9925	23.4183	23.3591	23.2267	23.61	23.631	23.1022	22.6215	23.2728	23.4984	22.7425
[K].DVNQQEFVR.[A]	DVNQQEFVR		P39019	24.6003	24.8165	24.812	24.93	24.9775	25.0208	24.8573	24.8372	24.5381	25.0382	24.7751	24.8696	24.8505	25.0357	24.9352	24.5345	24.9507	24.5956	25.7743	25.8935	25.7163	25.8477	25.6814	25.7992	25.8314	25.5407	25.9107	25.5678	25.7544	25.8418	25.6911	25.6986	25.4959	25.5941	26.0035	25.8007	25.741	25.5445	25.4393	25.3521	25.4412	25.2868	25.1076	24.8274	24.7638	25.0933	24.3945	25.5658	25.4627	24.9652	24.461	25.6231	25.1143	25.0411	24.6114	24.4347	24.4689	24.7661	24.597	24.5705	24.5654	24.4242	24.7621	24.3279	24.7687	24.5273	24.7419	24.6987	24.7341	24.9887	24.9683	24.5836	24.3999	24.6717	24.8585	24.4999
[K].DVNVNFEK.[S]	DVNVNFEK		Q15185	24.233	24.4902	24.548	24.6249	24.5582	24.8347	24.5438	24.5925	24.1479	24.6577	24.5496	24.6564	24.6109	24.7083	24.5964	24.2605	24.6471	24.2877	25.6485	25.7849	25.7003	25.6849	25.6629	25.6484	25.6512	25.4617	25.766	25.4806	25.6266	25.7856	25.6793	25.6924	25.5718	25.4596	25.9028	25.7493	25.6213	25.4846	25.3585	25.2064	25.4501	25.1991	25.0941	24.8443	24.7545	25.1353	24.3858	25.5436	25.3956	24.9188	24.3879	25.6276	25.0901	25.0906	24.5428	24.4619	24.6701	25.0209	24.7141	25.0572	24.8084	24.9056	24.9045	24.7337	25.0498	24.7882	24.918	24.9557	24.9291	25.1718	25.1209	24.9773	24.8574	24.9596	25.0648	24.8489
[K].DVPFGFQTVTSDVNK.[L]	DVPFGFQTVTSDVNK		P36952	21.0519	22.2641	21.2994	21.4797	21.4831	20.4539	21.9106	20.829	21.313	22.0318	22.272	22.488	22.6988	22.6192	22.1412	21.9758	22.9305	22.4384	24.1364	24.1184	24.0306	24.187	23.7597	23.3795	23.3828	23.3311	23.2685	23.1487	23.6466	24.0645	23.4836	23.9212	23.5014	23.452	23.663	23.69	23.2748	23.0779	23.0618	23.2471	23.7357	23.5678	23.3105	22.9629	23.0463	23.4204	22.4156	23.717	23.7991	23.2423	22.9705	24.1041	23.4575	23.2472	22.7979	22.9392	22.3959	22.3295	22.6224	23.3728	22.8029	22.2027	22.7913	20.9285	22.8505	20.9996	22.6533	22.864	22.4567	22.974	22.7901	22.2913	21.4664	23.112	22.8834	21.8674
[K].DVQDSLTVSNEAQTAK.[E]	DVQDSLTVSNEAQTAK		P52907	20.842	21.031	20.9874	20.9711	21.2109	20.4445	20.4907	20.7359	20.2762	20.5467	20.966	21.2943	21.2621	21.5022	21.3218	20.738	20.7742	20.7165	22.4252	22.537	21.9364	22.5057	22.3699	22.2816	22.3961	22.244	21.791	22.3059	22.0739	22.602	22.332	22.2795	22.3816	22.0444	22.2659	22.6139	22.4803	22.3943	21.2396	20.9572	21.339	21.22	20.9861	20.4956	20.5671	20.9491	20.0836	21.3629	21.4427	20.8528	20.5189	21.5475	21.1159	21.05	20.6154	20.5404	20.2287	20.1359	20.3609	20.7118	20.3083	20.1125	20.2904	19.7445	20.1972	20.0192	20.3813	20.3851	20.3994	20.3898	20.6125	20.2082	20.0539	20.3839	20.3199	20.2453
[K].DYETATLSEIK.[A]	DYETATLSEIK		P12814	21.1147	21.7219	21.5386	21.6549	21.7105	21.4817	21.7592	21.5828	21.2326	21.9956	21.6818	21.8006	21.8297	21.87	21.7075	21.4197	21.8931	21.3941	22.2543	22.2031	22.1498	21.549	21.5035	21.2036	21.9191	21.8949	22.2927	21.9873	21.4025	22.2306	21.6418	21.67	21.0178	21.8966	21.9476	22.0373	22.0014	21.8414	22.2208	21.9658	22.0102	21.8907	21.9536	21.3035	21.4679	21.8238	21.0549	22.0839	22.3564	21.5741	21.0709	22.3834	21.9993	21.7583	21.2444	21.4002	21.6154	21.6765	21.6274	22.369	21.7253	21.9181	21.9422	21.3856	21.9702	21.9238	22.0161	21.8466	21.837	22.0469	21.8526	21.8136	21.4728	21.7643	22.0618	21.6892
[K].DYFNVPYPLPK.[I]	DYFNVPYPLPK		P55786	18.9071	19.8409	19.4857	19.1704	19.1762	18.24	18.7702	18.788	18.6951	19.3016	19.6491	19.9482	19.7689	20.0809	19.5903	19.4936	20.3202	19.8822	20.5747	19.6642	20.824	20.5343	19.8644	20.0685	19.9275	19.808	19.5269	20.1006	19.9861	19.9729	20.0428	19.9515	19.6225	20.1251	20.2468	20.1918	20.1578	19.4191	19.9394	20.1113	21.0338	20.7173	20.3479	20.0359	19.818	20.5194	19.4344	21.0788	20.8852	20.3814	20.0264	21.1103	20.6878	20.0948	19.7749	20.1992	20.5244	20.56	20.8858	21.4818	20.8506	19.6527	20.7127	18.4753	20.6956	18.4216	20.7765	20.9341	20.6474	21.2984	20.9534	20.1424	19.3342	21.093	20.6907	19.628
[K].DYGNSPLHR.[F]	DYGNSPLHR		P26599	20.7051	20.8977	21.1055	21.143	21.2389	21.9061	21.1411	21.0447	20.56	21.6966	21.4192	20.9828	20.9684	21.1287	21.634	21.0089	21.0358	20.3103	22.498	22.5302	22.5914	22.3706	22.3688	22.663	22.5598	22.1963	22.5151	22.0252	22.4103	22.4724	22.5174	22.0873	22.0806	21.92	22.3337	22.5568	22.3156	22.1483	22.616	22.4799	22.7122	22.7244	22.1378	22.0449	21.7779	22.2559	21.4375	22.925	22.7778	22.1696	21.6477	22.7842	22.3325	22.1685	21.4809	21.8828	21.7327	21.5212	21.4666	21.7622	21.7171	19.9436	21.0453	19.4237	21.7409	19.4341	21.717	21.7756	21.8599	22.2901	22.1199	20.8418	20.1133	21.91	21.6023	20.4656
[K].DYPLIPVGK.[L]	DYPLIPVGK		P04040	20.9066	20.8902	20.4369	20.0872	21.2376	20.9375	20.2715	20.1945	20.2823	20.4013	21.123	21.2778	20.8558	21.0488	19.7805	20.1345	20.9392	20.2544	21.9092	22.1879	22.2051	21.8881	21.1815	21.1934	21.8276	20.9963	21.4827	21.3994	21.304	22.2895	21.9463	21.3037	21.2167	21.0016	21.5483	22.4226	21.4904	21.1228	22.1516	21.9978	22.0879	21.9362	21.914	21.0921	21.5607	21.777	20.5674	22.2555	22.0279	21.6262	21.251	22.7119	21.9945	21.7813	20.8733	20.9206	22.6089	22.4892	22.4609	22.7548	22.4383	22.3455	22.6904	21.2797	22.6708	21.4796	22.6809	22.8706	22.6513	22.9445	22.5717	22.2668	21.6511	22.7275	22.6887	21.8764
[K].DYYQTLGLAR.[G]	DYYQTLGLAR		P25685	20.0511	20.2485	19.7626	20.2466	20.5074	19.712	20.8261	19.9432	19.593	20.787	20.2207	20.4982	20.8164	20.75	20.5148	20.1232	20.9309	20.1324	21.0019	21.6102	21.4245	21.2213	19.9635	20.4015	21.2578	20.2333	21.0473	20.5121	21.0675	21.0781	21.3309	20.5842	20.8166	19.8866	20.6768	20.8837	20.4431	19.9891	21.6132	21.2519	21.5351	21.2365	21.2066	20.8869	20.9936	21.2596	20.2103	21.7921	21.9445	21.2615	20.4953	21.9346	21.3231	20.9944	20.7444	20.8362	20.9587	21.096	21.074	21.7304	21.2805	20.9833	21.2253	19.8785	21.2594	20.3591	21.4094	21.2284	21.3946	21.4724	21.0076	20.7604	20.1797	21.1876	21.1146	20.3675
[K].EAAENSLVAYK.[A]	EAAENSLVAYK		P62258	24.9784	25.0921	25.0568	25.1752	25.2542	25.3285	25.2055	25.1279	24.8066	25.1351	25.0681	25.1305	25.1517	25.1829	25.1598	24.8149	25.2636	24.8321	25.781	25.8494	25.642	25.789	25.3996	25.6625	25.5012	25.4855	25.923	25.5187	25.7543	25.7771	25.6658	25.7035	25.5006	25.2798	25.644	25.8579	25.8161	25.5601	25.4999	25.1014	25.4316	25.2798	25.1268	24.7685	24.646	25.0674	24.3126	25.495	25.3926	24.7017	24.4743	25.4685	25.1318	25.0297	24.4717	24.4249	24.6036	24.8498	24.6704	24.8428	24.7744	24.7797	24.7301	24.6377	24.813	24.8741	24.8967	24.7471	24.7379	25.1236	25.0726	24.8062	24.667	24.7855	24.92	24.7346
[K].EAAEVLQNNR.[R]	EAAEVLQNNR		P61081	19.5038	19.319	19.5666	19.3435	19.6965	19.8495	19.2669	19.0608	19.2525	19.6681	19.3758	19.3599	19.3452	19.3601	19.6797	19.3113	19.4815	18.9946	21.9171	22.0033	21.8381	22.016	22.0552	21.8875	22.3694	21.8298	21.9665	21.6719	22.0151	21.976	22.1018	21.9842	21.7415	22.0985	22.3505	21.7803	21.8638	21.5695	21.7531	21.7678	21.7499	21.6974	21.6017	21.0715	21.1257	21.479	20.5922	21.9636	21.8449	21.2009	20.9538	22.0332	21.5606	21.3963	20.7456	20.8656	21.427	21.499	21.3631	21.4831	21.5242	21.3565	21.393	21.1867	21.5147	21.388	21.4052	21.3813	21.4523	21.618	21.6474	21.4157	21.3951	21.3459	21.4863	21.3299
[K].EAAFDDAVEER.[V]	EAAFDDAVEER		Q09028	22.8724	23.0636	23.1028	23.2184	23.4246	23.4063	23.3326	23.0727	22.5927	23.2498	23.2368	23.3856	23.3387	23.3233	23.261	22.9042	23.2476	22.6973	23.5344	23.5253	23.2267	23.4653	23.2203	23.3128	23.1311	23.2002	23.4849	23.1814	23.2705	23.4119	23.4099	23.342	23.1973	21.8018	22.5171	23.5426	23.222	23.1636	22.3862	22.28	22.4145	22.2249	22.1525	21.6498	21.4856	22.0004	21.2839	22.4221	22.4229	21.8198	21.4483	22.5872	22.0846	21.9552	21.4437	21.3434	21.4521	21.7752	21.6809	21.8934	21.6812	21.7183	21.8125	21.6014	21.7507	21.8628	21.7461	21.5423	21.6153	21.9965	21.7699	21.5798	21.6707	21.7165	21.7764	21.6441
[K].EAAGEGPALYEDPPDQK.[T]	EAAGEGPALYEDPPDQK		P27695	21.1576	21.5519	21.3544	21.3686	21.8071	21.2841	21.6081	21.3685	21.0259	21.4548	21.5068	21.6688	21.6975	21.7211	21.3159	20.8539	21.496	20.8314	23.0339	23.0941	22.7629	23.1463	22.8751	22.8513	22.644	22.7453	23.0671	22.8286	22.9688	23.0612	22.9231	22.9172	22.6988	22.4701	22.9164	23.2367	22.6385	22.6537	22.6764	22.5901	22.7179	22.6923	22.2224	21.8417	21.8739	22.3154	21.6384	23.0228	22.7253	21.9036	21.7669	22.8024	22.1862	22.1405	21.4704	21.675	21.6375	21.6668	21.6276	21.9473	21.8489	21.3913	21.848	21.1421	21.914	21.0579	21.861	21.847	21.8333	22.018	21.9353	21.7348	21.2286	21.8064	22.027	21.5486
[K].EAALSTALSEK.[R]	EAALSTALSEK		P02545	24.6855	24.9055	24.8952	24.9791	24.9504	24.9763	24.9304	24.9606	24.5454	24.9769	24.9223	24.9633	24.9533	25.0425	24.9005	24.6493	25.1095	24.6493	25.4648	25.929	25.8441	25.8933	25.7433	25.8542	25.9132	25.6274	26.0205	25.6756	25.8395	25.9293	25.6374	25.7809	25.4895	25.7978	26.0895	25.9649	25.9878	25.7744	25.492	25.3247	25.5493	25.3694	25.2048	24.7675	25.0114	25.3626	24.533	25.6166	25.523	24.9487	24.7522	25.6065	25.2056	25.1693	24.7072	24.6413	24.5312	24.9402	24.9048	25.0525	24.8398	24.9796	24.8062	24.62	24.9174	24.9795	25.0451	24.8918	24.9943	25.1259	25.0395	24.8126	24.7071	24.8009	24.9519	24.8179
[K].EAESSPFVER.[L]	EAESSPFVER		P14625	24.1384	24.2665	24.2977	24.3179	24.4242	24.4557	24.2842	24.23	24.0923	24.3767	24.2286	24.3182	24.2681	24.4427	24.3699	24.036	24.4008	24.0676	25.2504	25.4098	25.3053	25.289	25.2073	25.2405	25.2606	25.0183	25.3718	25.1368	25.2173	25.3417	25.192	25.2377	25.0409	25.0599	25.4067	25.3183	25.2663	25.0035	24.6051	24.3338	24.7566	24.4421	24.3052	23.9837	23.9698	24.2784	23.5493	24.7675	24.7439	24.1874	23.7525	24.8626	24.3546	24.2518	23.8433	23.6964	23.8409	24.1429	24.0043	24.0313	23.9866	24.1012	24.0818	23.8939	24.1998	24.0575	24.1092	24.1773	24.1731	24.3293	24.3057	24.0766	23.9291	24.1445	24.2796	24.0223
[K].EAFEISK.[E]	EAFEISK		Q04917	21.7311	21.682	21.8951	22.1054	21.8823	21.9639	21.7355	21.6155	21.5952	21.8479	21.6004	21.7687	21.7909	21.7708	21.7755	21.4203	22.0041	21.5133	22.8963	22.6659	22.7295	22.733	22.6143	22.5263	22.9278	22.4378	22.6484	22.3449	22.7024	22.8371	22.8333	22.4794	22.584	22.4905	22.8486	22.473	22.6355	22.3517	22.0595	21.8062	22.2884	22.272	21.9184	21.455	21.5466	21.9234	21.3535	22.4168	22.3428	21.8607	21.5528	22.3987	21.9476	21.9607	21.486	21.3282	21.1661	21.4845	21.2857	21.3422	21.3644	21.3319	21.3418	21.1309	21.5803	21.391	21.5771	21.3967	21.49	21.4139	21.6813	21.4115	21.3453	21.3457	21.6646	21.2377
[K].EAFQLFDR.[T]	EAFQLFDR		P60660	23.4915	23.8715	23.562	23.6881	23.9029	23.6345	24.075	23.8158	23.4958	24.063	23.7869	24.0038	23.9846	24.0116	23.7811	23.6456	24.0345	23.6505	23.7343	23.6174	23.6916	23.9627	23.2795	23.4974	23.6	23.2818	23.521	23.4628	23.2438	24.3701	23.5229	23.1798	23.2782	23.3018	23.6345	24.5121	23.3091	23.194	24.1432	24.0382	24.525	24.2305	24.1363	23.6748	23.7496	24.1127	23.2618	24.5862	24.4897	23.9984	23.3843	24.6505	24.0413	23.9708	23.4016	23.3531	23.3992	23.3724	23.319	23.7779	23.4272	22.9515	23.4173	21.73	23.4436	22.1156	23.216	23.5312	23.4012	24.1059	24.1052	22.9005	22.0489	23.5663	23.4796	22.322
[K].EAFSLFDK.[D]	EAFSLFDK		P0DP25	24.4031	24.8082	24.5471	24.7509	24.8851	24.6731	25.1174	24.7486	24.1369	25.081	24.8833	25.0816	25.0136	25.0897	24.8339	24.5296	25.1148	24.5001	25.4908	25.5748	25.3314	25.7417	25.2053	25.3346	25.3584	24.9586	25.3386	25.2422	25.1953	26.0996	25.4595	24.9445	25.1415	25.0647	25.3571	26.2342	25.1072	25.008	25.8491	25.7742	25.9617	25.7079	25.6407	25.2168	25.232	25.6292	24.9153	26.0877	25.9844	25.4937	25.0095	26.1189	25.6173	25.4819	24.9744	24.8855	24.6945	25.19	25.04	25.3933	25.0848	25.0423	25.1745	23.7962	25.2647	24.4177	25.0384	25.2586	25.2047	25.4191	25.3701	24.7958	24.1376	25.2039	25.2904	24.3557
[K].EAGVFVPR.[S]	EAGVFVPR		P53396	22.6211	22.7801	22.6607	22.7098	22.8733	22.8406	22.6066	22.4977	22.4055	22.7885	22.6339	22.7001	22.716	22.7324	22.6446	22.4384	22.6646	22.5188	23.5121	23.7491	23.6397	23.7443	23.5361	23.5438	23.4506	23.0644	23.7102	23.3254	23.6989	23.5873	23.4051	23.575	23.1948	23.2914	23.612	23.5427	23.465	23.2628	23.278	23.1223	23.3375	23.1787	22.9739	22.5014	22.6109	22.9177	22.2307	23.406	23.2709	22.8327	22.4587	23.4819	22.8742	23.0317	22.4834	22.3294	21.7903	22.412	22.1273	22.4474	22.4124	22.0177	22.4299	21.3432	22.4917	21.5615	22.4208	22.3559	22.4135	22.5245	22.4977	21.8384	21.5154	22.4038	22.5081	21.8019
[K].EAHEPLAVADAK.[L]	EAHEPLAVADAK		Q9Y2X3	22.0987	22.2257	22.1111	22.3438	22.3933	22.5619	22.2676	22.0395	21.7279	22.5103	22.3629	22.2345	22.2751	22.3723	22.4664	21.8768	22.3984	21.7372	23.4337	23.6501	23.4756	23.4521	23.4163	23.4225	23.4611	23.0262	23.4808	23.2846	23.4367	23.4217	23.2695	23.3943	23.0974	23.2039	23.3053	23.4397	23.3778	23.0017	22.6053	22.3048	22.5373	22.6949	22.2131	21.8318	21.8928	22.2127	21.6055	22.7397	22.7346	22.1664	21.8905	22.8855	22.3263	22.1716	21.813	21.7965	21.8457	22.1166	21.949	22.1725	22.0214	20.5132	21.9489	20.1411	22.1213	19.9778	22.292	22.2892	22.2291	22.5267	22.594	21.4146	20.6669	22.107	22.1575	21.2045
[K].EAHQLFLEPEVLDPESVELK.[W]	EAHQLFLEPEVLDPESVELK		P39748	20.5526	21.5471	21.0341	20.6527	20.1511	18.5758	18.9972	18.8207	18.9157	19.0463	21.2644	21.5687	21.5146	21.7316	21.2842	21.4331	21.9418	21.5719	22.4754	22.5955	22.8635	22.7805	21.9994	21.4896	21.6937	22.7643	19.7547	21.2682	22.4674	22.3028	22.3003	22.4005	22.1197	21.7894	21.8086	21.6526	22.2274	20.8511	22.1137	22.5811	23.2135	22.8588	21.7493	21.3578	20.9582	21.9395	21.7869	23.1136	23.0934	22.9403	22.3092	23.4092	22.6975	22.3452	22.1214	22.3659	21.9952	22.2299	22.0298	23.0355	22.2718	19.4723	20.533	18.7971	19.8273	17.8395	21.8533	22.2662	22.1638	22.6669	21.9794	17.9988	18.5337	20.6443	19.3847	18.2025
[K].EAIDSYIK.[A]	EAIDSYIK		Q00610	23.3355	23.5086	23.4207	23.5266	23.7215	23.5793	23.4855	23.3854	23.2216	23.5983	23.4872	23.5524	23.4578	23.6534	23.5591	23.1844	23.6642	23.295	24.1482	24.3121	24.1155	24.1866	24.0429	24.0047	23.9319	23.8522	24.1287	23.8532	24.1969	24.0984	24.0537	23.9387	23.7914	23.8899	22.9715	24.105	24.1555	23.7633	23.7322	23.5698	23.6785	23.5917	23.4736	22.9532	23.0902	23.3807	22.7562	23.8302	23.8402	23.1028	22.8107	24.003	23.3962	23.3241	22.835	22.7255	22.9398	23.1658	23.1221	23.3666	23.0993	23.2706	23.2185	23.0244	23.2121	23.2941	23.3224	23.2797	23.3495	23.3522	23.2171	23.0049	23.1924	23.0645	23.3432	23.1019
[K].EAIEGTYIDK.[K]	EAIEGTYIDK		P62280	24.2846	24.495	24.406	24.6359	24.5537	24.6759	24.6016	24.5308	24.0595	24.5937	24.4336	24.5796	24.5871	24.6339	24.5773	24.165	24.6064	24.1898	25.4955	25.4972	25.4221	25.4131	25.2641	25.406	25.3374	25.1804	25.5522	25.2122	25.3985	25.4486	25.4306	25.2762	25.2285	25.1429	25.5282	25.4524	25.4339	25.1418	25.2114	25.0274	25.1859	25.0413	25.0176	24.5368	24.5005	24.9424	24.1161	25.3664	25.1739	24.5723	24.4378	25.3937	24.9404	24.806	24.304	24.2501	24.383	24.7221	24.511	24.7123	24.5174	24.5618	24.5966	24.5331	24.6257	24.6368	24.6381	24.5762	24.6977	24.7061	24.8117	24.5779	24.5826	24.6016	24.7016	24.6045
[K].EALGIPAAASFK.[H]	EALGIPAAASFK		P31939	21.3803	21.7345	21.5412	21.6803	21.8212	21.4612	21.9406	21.7294	21.2775	21.9797	21.7857	21.9682	21.9909	21.985	21.8169	21.4622	22.0069	21.4338	22.38	22.4697	22.564	22.4403	22.1613	22.2163	22.565	21.6222	22.3527	22.0704	22.0691	22.9971	22.6331	21.7589	22.0393	21.9821	22.285	22.9897	22.0012	22.0268	22.7289	22.6208	22.778	22.5346	22.5258	22.1175	22.0959	22.4383	21.7036	23.0039	22.9396	22.3452	21.957	22.8562	22.5054	22.2992	21.8852	21.8632	21.792	22.0956	22.2978	23.0896	22.2582	21.8699	22.3631	20.7185	22.4106	21.135	22.5009	22.5357	22.3966	22.6151	22.8723	22.0565	21.3761	22.4377	22.5503	21.5825
[K].EALPDGVNISK.[E]	EALPDGVNISK		Q9NRF9	20.8414	21.1025	20.9786	21.2199	21.1688	21.1819	21.0162	21.0627	20.6887	21.1869	21.0138	21.1389	21.203	21.1469	21.1971	20.6433	21.2005	20.7901	22.2799	22.1972	22.1211	22.233	22.0166	22.1622	21.8679	21.6534	22.1049	21.8358	22.0037	22.0471	21.8734	22.0298	21.9244	21.8337	22.078	22.2158	22.0324	22.0781	21.4761	21.4456	21.6668	21.5853	21.3621	20.8396	20.944	21.2619	20.6162	22.044	21.7892	21.1193	20.6484	21.8456	21.3045	21.0902	20.8042	20.6498	20.2078	20.5733	20.7159	21.0854	20.6349	20.5518	20.5438	19.9647	20.9212	20.4522	21.0719	20.593	20.2794	20.7953	20.8116	20.5227	20.1906	20.7298	20.758	20.3681
[K].EALTYDGALLGDR.[S]	EALTYDGALLGDR		Q15056	21.6807	22.3292	21.8867	22.0084	22.2549	21.6942	22.5297	22.1266	21.7228	22.4478	22.2977	22.5672	22.4823	22.4792	22.2348	22.0016	22.6394	22.0906	23.1842	23.2506	23.6029	23.2942	22.555	22.6722	23.2686	22.1966	22.9639	22.5329	22.8106	23.7069	22.7631	22.6299	22.5626	22.5808	22.7813	23.7273	22.6596	22.6612	23.0599	22.8481	23.3299	23.1506	22.6618	22.522	22.4849	22.8134	22.0374	23.2703	23.3877	22.8809	22.3684	23.6174	23.0325	22.7535	22.2405	22.3204	22.282	22.4795	22.5747	23.2448	22.6237	22.5129	22.5871	21.4755	22.5771	21.9831	22.6907	22.6175	22.4339	22.9473	22.8206	22.3536	21.6262	22.6632	22.6452	21.9152
[K].EANEILQR.[S]	EANEILQR		P12268;P20839	21.8623	21.9565	21.9685	21.9356	22.147	22.2464	21.7793	21.8874	21.7936	21.9996	21.6144	21.9907	21.9731	22.0774	22.1136	21.4597	21.9619	21.5565	23.8538	24.0457	23.8989	23.8725	23.8669	23.8788	23.864	23.7562	23.9802	23.6951	23.8929	24.0571	23.8858	23.8479	23.7641	23.8551	23.9128	23.801	23.9596	23.6977	23.7003	23.6843	23.8875	23.621	23.5163	23.0513	23.1522	23.4297	22.7938	23.9108	23.9076	23.4296	22.9406	24.0428	23.5591	23.4532	23.1787	22.9099	22.809	22.9235	22.838	23.039	22.8564	22.9365	23.0233	22.7217	23.0972	22.8179	23.0166	22.9296	23.0404	23.2369	23.2939	22.904	22.7864	22.9293	23.1018	22.8464
[K].EANNFLWPFK.[L]	EANNFLWPFK		P18124	21.5012	22.393	21.3285	21.3404	21.3282	21.4312	22.2554	21.2113	21.4484	22.6566	22.0325	22.4461	22.5257	22.696	22.0945	22.2173	22.9053	22.8354	23.0375	22.6955	22.8654	22.8342	22.4715	22.4239	22.2805	22.4943	21.4733	22.2624	22.7836	22.5098	22.4616	22.6519	22.3235	22.6469	23.1741	22.945	22.8563	22.0506	23.4248	23.3877	23.9752	23.7895	23.4684	23.0274	23.1149	23.4498	22.5252	24.0575	23.9342	23.3153	22.7692	24.1232	23.7324	23.1722	22.751	23.1069	23.3573	23.3831	23.3887	24.2001	23.5684	21.9938	23.2615	21.1848	23.2945	21.0851	23.215	23.4419	23.3863	23.7743	23.4787	22.3218	22.0013	23.6537	23.1016	21.9425
[K].EAQAVPATLPELEATK.[A]	EAQAVPATLPELEATK		Q15149	19.6664	20.5352	20.2493	20.3104	20.3294	19.8073	20.5799	20.2351	19.9811	20.5812	20.4098	20.7995	20.7158	20.5261	20.3705	19.9912	20.8128	20.2074	21.1614	21.4293	21.5175	21.5299	20.6474	20.5795	21.1138	20.309	21.0089	20.5066	20.7217	21.5533	21.0464	20.867	20.6529	20.7953	20.9042	21.7604	20.818	20.5643	20.8755	20.8159	21.0852	20.7742	20.83	20.3123	20.51	20.7646	19.8181	21.0875	21.4652	20.2547	20.3168	21.3297	20.8622	20.5164	20.1168	20.3154	20.2029	20.2033	20.7156	21.3912	20.6445	20.0814	20.8801	19.4486	20.7442	19.5225	20.8442	20.714	20.5154	21.0939	21.1785	20.2942	19.8184	20.9289	21.0924	20.1434
[K].EASDPQPEEADGGLK.[S]	EASDPQPEEADGGLK		P52907	21.1834	21.5779	21.5656	21.6679	21.7227	21.8749	21.517	21.5077	21.2809	21.5149	21.6459	21.6047	21.5177	21.6315	21.6413	21.2961	21.6578	21.1953	22.545	22.7617	22.5727	22.5969	22.5582	22.5899	22.6602	22.3434	22.592	22.3096	22.5634	22.5953	22.6521	22.5931	22.3286	22.4588	22.7753	22.7152	22.4817	22.4288	22.3069	21.9657	22.1962	22.0106	21.9415	21.4	21.4553	21.8679	21.0984	22.4281	22.2031	21.6449	21.5922	22.2843	21.8564	21.7223	21.2658	21.1831	21.4241	21.5372	21.4071	21.5611	21.5118	21.3994	21.4249	21.401	21.7892	21.5422	21.5704	21.5694	21.4633	21.7852	21.6797	21.5208	21.537	21.6366	21.6306	21.7332
[K].EAVAPVQEESDLEK.[K]	EAVAPVQEESDLEK		Q13409	19.6993	20.2297	20.1864	20.3956	20.1431	20.2933	20.1952	20.2969	19.9581	20.1007	19.8055	20.0749	20.0374	20.2001	20.3183	19.7203	20.1908	19.5958	21.6238	21.3977	21.1052	21.5257	21.2293	21.5295	21.4603	21.1779	21.4508	21.0789	21.4808	21.0859	21.2303	21.3029	21.1596	20.9896	21.8155	21.3566	21.6942	21.3429	20.9078	20.6455	20.7778	20.6425	20.4909	20.1887	20.1868	20.4565	19.879	21.0448	20.8571	20.3516	19.9932	21.0979	20.3809	20.3976	20.0561	19.8811	19.6371	20.5795	20.5566	20.9214	20.4152	20.5056	20.5281	20.466	20.5182	20.4011	21.0623	20.8524	20.6425	20.6615	20.9496	20.5513	20.4926	20.4579	20.7469	20.5502
[K].EAVLLNLK.[S]	EAVLLNLK		Q9H9J2	19.6355	19.9721	20.0201	20.0414	20.1777	20.0353	20.268	20.1875	19.6292	20.4064	19.8773	20.1508	20.0639	20.2077	19.99	19.829	20.3827	19.9564	20.4782	20.944	21.0721	20.2951	20.4485	20.0942	20.7891	19.8978	20.6473	20.2793	20.3413	21.2276	20.7053	19.7816	21.0384	20.4271	20.3472	21.3634	20.0239	20.2887	20.6895	20.8743	20.8747	20.8783	20.6316	20.3888	20.3504	20.478	19.4882	20.7177	21.1105	20.2982	19.6988	21.101	20.5351	20.5463	19.4186	20.1568	20.8575	21.7158	20.477	21.9334	20.9919	21.0774	21.188	20.1861	21.0344	20.3281	21.4675	21.8348	21.3374	21.3364	21.3378	20.5112	20.9641	20.5662	21.5553	20.4624
[K].ECADLWPR.[I]	ECADLWPR	1xCarbamidomethyl [C2]	P62829	22.421	22.783	22.5424	22.7203	22.9728	22.832	22.9793	22.8618	22.2429	23.048	22.6748	22.868	22.8979	22.953	22.7418	22.5013	23.0616	22.394	23.4487	23.3834	23.3002	23.4282	22.9521	23.0145	22.9151	22.7305	23.3307	22.884	22.8217	23.4501	23.1321	23.0796	22.9689	22.6082	23.1348	23.2562	22.805	22.9333	23.7134	23.719	23.9264	23.7453	23.4293	22.7912	22.9742	23.3563	22.5877	24.2503	23.9572	22.9628	22.665	24.1217	23.4295	23.4213	22.7096	22.6985	24.088	24.3245	24.0733	24.3477	24.137	23.951	24.2623	23.0827	24.2278	23.3738	24.3063	24.242	24.3025	24.4112	24.4066	23.8657	23.3188	24.2134	24.3185	23.4562
[K].EDDLNSFNATDLK.[D]	EDDLNSFNATDLK		P09960	21.0112	21.2857	21.2908	21.4901	21.5765	21.2264	21.6004	21.4686	20.8743	21.6115	21.4713	21.6066	21.5601	21.8482	21.3441	21.123	21.878	21.259	22.41	22.5063	22.1086	22.5002	21.8009	21.6316	22.2567	21.3918	22.3368	21.8804	21.5234	22.6359	21.8981	21.9663	22.0986	21.5979	21.8311	22.0615	21.6017	21.5279	22.1401	21.8863	22.1458	21.8906	21.9715	21.5261	21.5269	21.8182	21.0918	22.1453	22.272	21.7184	21.1255	22.2311	22.0072	21.7583	21.191	21.2731	21.0639	21.225	21.6433	22.0963	21.3732	21.4757	21.6064	21.1634	21.5844	21.5125	21.754	21.861	21.4863	21.664	21.6382	21.4046	21.1966	21.6986	21.5666	21.4763
[K].EDFDSLLQSAK.[K]	EDFDSLLQSAK		P08195	22.2324	22.9749	22.6063	22.9578	23.0786	22.547	23.2395	22.9048	22.5291	23.3854	23.0856	23.3634	23.3025	23.3008	23.0541	22.7835	23.5315	22.9448	23.645	23.5999	23.4127	23.6683	23.3009	23.0458	23.556	23.1226	23.6053	23.1884	23.4473	24.2203	23.7347	23.2235	23.2835	23.2249	23.5697	24.1863	23.3204	23.1241	23.6931	23.6908	24.0151	23.6983	23.5592	23.2967	23.3794	23.7611	22.8484	24.0818	24.1038	23.6328	23.0313	24.2218	23.632	23.4653	23.0055	23.022	23.3572	23.6279	23.8406	24.5068	23.9065	23.6359	23.7989	22.429	23.8428	23.0803	23.8425	24.0028	23.6311	24.0839	24.0621	23.4552	22.7125	23.8755	23.8873	22.9223
[K].EDGAISTIVLR.[G]	EDGAISTIVLR		P50990	22.2678	22.7914	22.4045	22.6662	22.7779	22.4518	22.924	22.6944	22.1175	22.8275	22.7244	22.9828	22.8958	22.8982	22.7162	22.464	23.026	22.4868	23.3027	23.9282	23.7951	23.4641	23.0908	23.0219	23.6689	22.7148	23.1851	23.0991	23.2405	23.8073	23.4895	22.8858	22.7904	22.8736	23.1195	23.7505	23.0521	23.2227	23.5479	23.4616	23.6054	23.3135	23.4656	23.064	22.9898	23.4089	22.4124	23.6663	23.7453	23.2313	22.6896	23.7607	23.2809	23.2029	22.7584	22.845	22.64	22.8715	22.8209	23.3253	22.9357	22.8269	22.9113	21.8629	22.885	22.4588	23.0033	23.097	22.8288	23.1595	23.0713	22.6428	21.995	22.9942	23.1058	22.195
[K].EDIIQGFR.[Y]	EDIIQGFR		P13010	22.8638	23.3213	23.1358	23.4284	23.3717	23.2878	23.4589	23.3742	22.6545	23.5668	23.3858	23.4007	23.5114	23.5682	23.2684	23.0786	23.5003	22.9922	24.6353	24.709	24.5172	24.7253	23.7461	23.6061	24.4474	23.5822	24.7871	23.986	23.815	24.7219	24.4982	24.4517	24.4097	23.7135	24.7067	24.1728	23.8475	23.4802	24.3258	24.1744	24.1904	24.0587	23.9474	23.4471	23.6453	23.8968	23.1632	24.5042	24.3805	23.6072	23.2443	24.5742	23.9686	23.9236	23.3863	23.3132	23.2019	23.6412	23.5507	23.668	23.495	23.4171	23.7402	22.4525	23.6614	23.0244	23.4551	23.6144	23.6368	23.8533	23.7941	23.3423	22.6632	23.5921	23.7773	22.9387
[K].EDITQEFPGK.[G]	EDITQEFPGK		P78344	21.2551	21.8777	21.7332	21.8849	21.9811	22.0173	21.8736	21.8017	21.5291	21.9718	21.8268	22.0602	21.8745	22.3074	21.8245	21.7341	22.043	21.5617	22.5455	22.6916	22.3967	22.4444	22.2777	22.46	22.2792	22.0372	22.5771	22.2707	22.3812	22.5627	22.3891	22.5443	22.4544	22.376	22.525	22.6014	22.5187	22.2947	22.3019	22.1615	22.3992	22.1845	21.8534	21.4931	21.6005	21.9692	21.5754	22.6294	22.5175	22.026	21.2807	22.5247	22.0024	21.8955	21.3102	21.2481	21.694	22.0255	21.9201	21.5337	22.0937	21.17	21.4704	20.6719	21.3034	20.8927	22.1579	22.15	22.0974	21.5928	21.5163	21.1668	20.9268	21.38	21.2938	20.973
[K].EDLPAENGETK.[T]	EDLPAENGETK		P05114	20.2247	20.6684	20.7996	20.6757	20.7552	21.1477	20.6685	20.7492	21.087	20.9642	20.8371	20.6901	20.6592	20.8279	20.9298	20.542	20.7089	20.363	23.3383	23.4356	23.4455	23.3914	23.3486	23.4546	23.4452	23.2074	23.5069	23.1865	23.3886	23.4065	23.3514	23.4164	23.116	23.389	23.6393	23.41	23.4223	23.1946	23.4133	23.3692	23.5512	23.404	23.1944	22.8144	22.8648	23.1141	22.378	23.6222	23.6004	23.0055	22.651	23.7187	23.1518	23.0072	22.6729	22.6217	22.0553	22.2701	22.1215	22.1248	22.1727	22.2103	22.2156	22.1628	22.1914	22.2398	22.2165	22.185	22.3085	22.3822	22.3791	22.2948	22.223	22.2228	22.3912	22.3596
[K].EDLQELNDR.[L]	EDLQELNDR		P02545	24.0102	24.1505	24.0738	24.1323	24.1862	24.4111	24.2158	24.0829	23.6911	24.3827	24.1984	24.2029	24.1259	24.2801	24.4317	23.8165	24.2552	23.8406	25.2778	25.3889	25.2523	25.2714	25.1432	25.3525	25.3351	25.0011	25.3444	25.1012	25.2182	25.3396	25.1209	25.2695	25.0234	25.1217	25.522	25.3269	25.2838	25.0705	25.0542	24.8394	25.1219	24.8525	24.7465	24.4064	24.3428	24.6158	24.0458	25.0483	25.0215	24.4149	24.1714	25.3073	24.6734	24.6782	24.1547	23.9439	24.0618	24.3823	24.2499	24.3931	24.3246	24.3675	24.3928	24.3103	24.412	24.3886	24.5013	24.4387	24.4396	24.4963	24.5279	24.2589	24.3623	24.4168	24.5547	24.3276
[K].EDPTVSALLTSEK.[D]	EDPTVSALLTSEK		P78417	21.69	22.3051	22.0131	22.2036	22.3058	21.7635	22.5027	22.1754	21.7846	22.528	22.3272	22.6719	22.5998	22.6267	22.2436	22.086	22.6664	22.1299	23.1677	23.6593	23.5621	23.2383	22.9341	22.7826	23.3802	22.3048	23.3941	22.9589	23.0372	23.7915	23.03	22.9292	22.7943	22.6529	23.0311	23.7213	22.7831	22.8752	23.0108	22.9832	23.3141	23.1488	22.8836	22.6429	22.4598	22.9406	22.0264	23.2575	23.2951	22.8623	22.3984	23.4691	22.9608	22.7911	22.2681	22.469	22.3413	22.52	22.8221	23.3675	22.7444	22.6148	22.7106	21.6661	22.6025	22.2789	22.8968	22.925	22.5785	23.0612	22.908	22.4013	21.7887	22.8595	22.7385	22.1232
[K].EDSHPFDLGLYNEAVK.[I]	EDSHPFDLGLYNEAVK		P35244	19.3505	20.1253	19.2307	19.4405	19.3081	19.2114	19.8849	19.0525	19.1563	20.637	19.9199	20.167	20.2303	20.5451	19.9389	19.6517	20.626	20.2683	20.9856	21.3435	21.3483	21.403	19.8967	20.3569	20.6849	20.7572	19.7593	20.8392	20.5823	20.9018	20.7149	20.1797	20.2275	20.7452	20.336	20.4876	20.5313	19.9105	20.8112	20.6595	21.6655	21.1059	20.8447	20.6135	20.5663	20.988	19.9516	21.406	21.4706	21.1561	20.4043	21.4098	21.1731	20.8541	20.3928	20.7046	20.7442	21.0268	21.2256	21.6335	21.2579	18.9173	20.5386	18.2762	20.765	18.2819	21.0006	21.1711	21.0143	21.6094	21.2408	19.6649	19.2928	21.2235	20.4075	18.4894
[K].EDSNLTLQEK.[K]	EDSNLTLQEK		P46940	22.0843	22.2974	22.3954	22.2239	22.3515	22.5831	22.2125	22.2312	21.9637	22.2133	22.3346	22.1811	22.3069	22.3625	22.5392	21.8856	22.224	22.0508	23.5316	23.5506	23.6426	23.5041	23.4732	23.483	23.6998	23.3548	23.6748	23.1958	23.4293	23.5688	23.4273	23.561	23.2254	23.606	23.6561	23.344	23.5915	23.2633	23.2909	23.0098	23.2837	23.1997	22.8687	22.6595	22.5055	22.9007	22.2418	23.3359	23.2519	22.8474	22.4313	23.4738	22.9577	22.9033	22.4528	22.3108	22.2939	22.49	22.3303	22.4203	22.3717	22.3789	22.5044	22.3887	22.5169	22.4471	22.5325	22.4763	22.4232	22.5684	22.6207	22.4466	22.4903	22.4386	22.6144	22.5713
[K].EDSSSTEFVEK.[R]	EDSSSTEFVEK		O60749	19.6804	19.9185	20.1557	20.2724	20.0323	20.2424	19.7859	19.7648	19.8567	20.0082	20.0174	20.1773	20.0331	20.2519	20.0708	19.5258	20.0612	19.6687	21.3823	21.2388	20.9397	21.4177	21.2916	21.4558	21.381	21.0389	21.4356	21.1222	21.1288	21.3426	21.4232	21.0109	20.9455	21.2578	21.6743	21.4452	21.2709	21.0048	20.8331	20.7546	20.571	20.7863	20.7156	20.2564	19.984	20.5385	19.387	21.0296	20.5306	20.132	20.064	20.7131	20.7854	20.4174	20.0887	19.7901	19.9209	19.7234	19.6115	19.5478	19.8427	19.6534	19.6592	19.906	19.9107	19.8927	19.5115	19.7981	19.7056	19.97	19.8936	19.7138	19.6355	19.9384	20.0855	20.1149
[K].EDTEEYNLR.[D]	EDTEEYNLR		P51991	23.2512	23.4641	23.4713	23.5637	23.6153	23.5839	23.446	23.548	23.2405	23.6186	23.4845	23.4647	23.4962	23.6027	23.6158	23.1553	23.5972	23.1726	24.4526	24.4464	24.363	24.4477	24.3553	24.528	24.5024	24.1377	24.5314	24.159	24.4275	24.5211	24.3932	24.3667	24.1969	24.238	24.5409	24.406	24.4455	24.1865	24.2179	23.9674	24.3456	24.1067	23.788	23.4715	23.4338	23.8183	23.0851	24.4337	24.2556	23.1975	23.251	24.2933	23.8879	23.8202	23.1865	23.1437	23.5864	23.7375	23.5779	23.698	23.6906	23.7215	23.6761	23.6305	23.7789	23.7461	23.7096	23.6589	23.7723	23.8676	23.9084	23.6736	23.6835	23.662	23.8371	23.836
[K].EDVFVHQTAIK.[KR]	EDVFVHQTAIK		P16989;P67809	24.3418	24.6179	24.3467	24.5423	24.7374	24.6964	24.7144	24.5406	23.6866	24.6779	24.5573	24.7014	24.6775	24.7246	24.7661	24.1742	24.7001	24.0428	25.7001	25.6934	25.5279	25.5896	25.4483	25.4379	25.5209	25.3015	25.6421	25.3547	25.5351	25.6006	25.5818	25.4576	25.2254	25.3455	25.7294	25.7238	25.5826	25.3582	24.979	24.7845	25.0993	24.9797	24.6809	24.1636	24.3084	24.7263	23.8746	25.3207	25.0795	24.6971	24.0386	25.282	24.7782	24.6549	24.1369	24.2063	24.1766	24.3026	24.3034	24.6725	24.4672	23.0209	24.391	22.5237	24.6196	22.5276	24.697	24.6002	24.5239	24.8539	24.7197	23.668	23.0684	24.7543	24.3842	23.263
[K].EEAPDILCLQETK.[C]	EEAPDILCLQETK	1xCarbamidomethyl [C8]	P27695	21.0417	21.6543	21.3942	21.495	21.738	21.168	21.8352	21.4993	21.2171	21.9583	21.6739	22.0222	21.9081	21.9568	21.7468	21.3746	22.1341	21.4295	22.5759	22.555	22.8649	23.0057	22.1965	22.3428	22.6595	21.9544	22.4982	22.4226	22.1666	23.1924	22.4772	22.0653	22.2112	22.094	22.5851	22.8005	22.3245	22.3239	22.8227	22.5756	23.1232	22.6538	22.5601	22.3006	22.2498	22.6628	21.711	23.1312	23.205	22.6566	22.0431	23.1128	22.7103	22.3325	22.0756	22.0585	22.5691	22.5928	22.9114	23.5677	22.9393	22.6935	22.9314	21.8145	22.8742	22.0527	23.0513	22.8833	22.81	23.233	23.0371	22.6158	21.9591	23.1214	22.9821	22.2332
[K].EEAQSLEDLAGFK.[E]	EEAQSLEDLAGFK		P46013	18.5198	19.3086	18.7836	19.2488	19.2901	18.5464	19.4346	18.8372	19.2692	19.9288	19.3178	19.8499	20.0379	19.9131	19.4713	19.4455	20.0475	19.5861	20.3853	21.0699	20.3271	20.4993	20.0071	20.0209	20.2256	20.0041	20.302	20.1529	20.2127	20.8442	19.958	20.23	19.5943	20.026	20.3237	20.4399	20.0692	19.4233	20.2175	20.3379	20.9057	20.4337	20.3514	19.828	19.9293	20.3189	19.6032	20.9872	20.8568	20.2502	19.543	20.8321	20.7202	19.9928	19.379	19.7083	20.5979	20.617	20.4657	21.553	20.8094	20.5703	20.7604	18.5693	20.6907	19.5727	20.8158	20.8148	20.6589	21.0684	20.9423	20.2914	19.5885	21.0201	20.8706	19.7124
[K].EEASDYLELDTIK.[N]	EEASDYLELDTIK		P14625	21.949	22.8105	22.2851	22.4697	22.5169	21.2437	22.2133	22.0241	22.1012	22.5724	22.7304	23.1627	23.1446	23.2928	22.8307	22.739	23.4382	23.0353	18.986	19.4635	19.1615	20.0186	19.0084	18.5464	19.5183	18.6251	19.304	19.0816	19.5853	20.0005	19.0696	18.5498	19.0407	18.8547	19.2675	20.1754	19.0463	18.8517	23.0274	23.1305	23.5029	23.3187	22.9739	22.781	22.5589	23.0523	22.1457	23.6722	23.4076	23.0798	22.7005	23.7093	23.1342	22.9704	22.3757	22.6682	23.2176	23.1293	23.1825	23.9838	23.3625	22.8327	22.7538	21.7244	22.5922	22.1755	23.0928	23.4148	23.1927	23.6414	23.5265	22.5826	22.0926	23.1584	22.925	22.1108
[K].EEEGTGVVHQAPYFGAEDYR.[V]	EEEGTGVVHQAPYFGAEDYR		P41252	20.6769	21.6099	20.766	20.7856	20.8898	20.2125	21.0552	20.3821	19.9921	21.5839	20.9772	21.2741	21.6822	21.5605	21.283	21.2518	21.8735	21.2558	21.8467	21.3259	21.7373	21.3704	20.1276	21.1609	22.021	21.3537	21.4716	21.4194	20.7747	21.681	21.2008	21.1747	21.4367	20.9824	21.8118	21.7711	20.7909	21.1476	22.447	22.2719	22.5104	22.2614	22.0441	21.5117	21.7658	22.4153	21.0527	22.7784	22.7024	21.5608	21.5509	22.4155	22.2895	21.8466	21.6904	22.0837	21.1914	21.3111	21.2412	22.0608	21.2546	19.6926	21.0058	19.1753	21.1284	18.8257	21.3913	21.3007	21.544	21.5073	21.788	19.9447	19.7715	21.6776	20.7631	19.7074
[K].EEELNAIR.[T]	EEELNAIR		Q86UP2	20.4129	20.466	20.8187	20.442	20.7392	20.6046	20.2935	20.7111	20.061	20.8787	20.5229	20.5872	20.5184	20.5589	20.8268	20.2178	20.5844	20.1785	21.7502	21.6752	21.8199	21.916	21.8369	21.7698	21.902	21.7811	22.0343	21.8377	21.8654	22.0115	21.9145	21.7797	21.84	21.4585	22.0056	21.7852	21.8343	21.4214	21.4656	21.2273	21.5261	21.1875	21.3808	20.6198	20.9473	21.2384	20.3112	21.6845	21.3521	21.1078	20.5516	21.7718	21.065	20.9785	20.6445	20.4078	20.9358	21.1064	21.0341	21.111	20.97	21.0321	21.2315	20.9837	21.2333	21.0221	21.207	21.0435	21.3775	21.2697	21.5518	21.0081	21.0616	21.1177	21.217	21.1432
[K].EEETSIDVAGKPNEVTK.[A]	EEETSIDVAGKPNEVTK		P53985	22.0111	22.4129	22.2159	22.4391	22.5929	22.581	22.5166	22.4174	21.8302	22.5825	22.3778	22.577	22.529	22.6951	22.7976	22.1006	22.7361	21.92	23.6996	23.7864	23.6552	23.8369	23.7077	23.6383	23.6717	23.5679	24.007	23.5229	23.7103	23.8756	23.7386	23.6441	23.5103	23.7173	24.0045	23.8472	23.7339	23.6631	22.8477	22.6481	22.9714	22.8641	22.592	22.1952	22.1219	22.4172	21.6649	23.1517	22.9403	22.4247	22.0039	23.1569	22.6392	22.5719	22.0589	22.0535	22.2951	22.5653	22.66	22.9904	22.644	21.2	22.677	20.8908	22.6724	20.8886	22.9048	22.8785	22.7209	22.9801	22.874	21.9486	21.4112	22.8649	22.6734	21.5454
[K].EEFTSGGPLGQK.[R]	EEFTSGGPLGQK		P43034	21.0723	21.1874	20.9929	21.2435	21.153	21.2683	21.277	21.1623	21.0022	21.282	21.1711	21.1019	21.1753	21.1947	21.1819	20.6761	21.3375	20.943	22.1198	21.6857	21.9488	22.0842	21.7124	21.8619	21.8041	21.4998	21.9732	21.624	22.0139	21.8722	21.7902	21.7137	21.3899	21.8943	22.1982	22.0931	21.9817	21.9834	21.432	21.4192	21.4704	21.306	21.0903	20.5488	20.7806	21.205	20.4308	21.4893	21.1968	20.9487	20.6866	21.696	21.1178	20.9253	20.4996	20.2847	21.4342	22.1548	21.372	21.9675	21.1986	21.2583	21.6034	20.5276	22.1566	21.1299	21.9601	21.4176	22.2136	21.8141	22.0195	21.8228	21.4426	21.5819	21.888	21.0946
[K].EEGETADTVGCCSLR.[V]	EEGETADTVGCCSLR	2xCarbamidomethyl [C11;C12]	P11387	19.9992	20.3301	20.3782	20.3393	20.5672	20.5026	20.6152	20.4557	20.1544	20.6087	20.3599	20.4615	20.5363	20.5574	20.316	20.2005	20.4575	20.0502	21.7069	21.6957	21.5433	21.6029	21.4694	21.5512	21.4122	21.2531	21.7276	21.1393	21.4934	21.7785	21.5308	21.4534	21.4647	21.2432	21.7709	21.5561	21.6563	21.4536	21.2117	20.6551	20.9575	20.2182	20.781	20.1704	19.9966	20.5146	19.8472	21.0772	20.9648	20.01	19.6521	20.9022	20.5309	20.4013	20.0791	19.4636	20.2979	20.5528	20.4938	20.7141	20.6739	20.4249	20.345	20.4785	20.4249	20.7647	20.5359	20.5022	20.4832	20.5367	20.7612	20.5902	20.6481	20.5309	20.8584	20.6321
[K].EELDFQK.[N]	EELDFQK		P02545	23.924	24.0942	24.0518	24.1732	24.1796	24.2634	24.0636	24.0252	23.7488	24.1647	23.9647	24.1281	24.1236	24.1666	24.1979	23.7696	24.254	23.7895	25.5085	25.5875	25.4535	25.5076	25.459	25.4445	25.4585	25.2079	25.5518	25.2381	25.472	25.5298	25.4537	25.412	25.2158	25.2686	25.6544	25.4985	25.4368	25.132	25.0093	24.9118	25.0728	25.0041	24.7352	24.4334	24.3576	24.6361	24.0583	25.245	25.011	24.6712	24.1367	25.2821	24.7166	24.6492	24.2218	24.109	24.1842	24.4633	24.2975	24.4117	24.299	24.3729	24.4836	24.3263	24.3755	24.4564	24.4972	24.4125	24.4448	24.5059	24.5592	24.3738	24.3259	24.3739	24.5089	24.3951
[K].EELEEVIK.[D]	EELEEVIK		P28066	23.1029	23.2866	23.2994	23.4533	23.3755	23.4315	23.4588	23.3318	22.7932	23.5381	23.3249	23.4061	23.3409	23.4576	23.3261	22.9746	23.5059	23.0496	24.6009	24.6989	24.5854	24.594	24.5059	24.5142	24.4875	24.2787	24.6384	24.3196	24.546	24.5162	24.2884	24.5964	24.2945	24.1845	24.413	24.5632	24.5686	24.2909	24.0742	23.9141	24.1315	23.9528	23.7156	23.3256	23.6095	23.8229	23.1504	24.284	24.12	23.5104	23.2067	24.2899	23.8808	23.699	23.3749	23.2095	22.9997	23.3551	23.2591	23.341	23.1973	23.3771	23.4415	23.1482	23.4013	23.533	23.2832	23.3967	23.4045	23.457	23.5479	23.4424	23.4715	23.4668	23.6239	23.411
[K].EELEFEVPFR.[D]	EELEFEVPFR		Q9Y5B9	19.806	20.5366	19.7554	19.9151	19.9235	18.5383	19.7764	18.5807	19.0268	20.1382	20.5472	20.9184	20.9649	21.1976	20.6417	20.4323	21.3214	21.1343	21.94	21.5703	22.2055	21.7235	21.2226	21.976	21.8574	21.7923	21.5963	21.6603	21.6034	21.987	21.4235	21.5011	21.3885	22.0462	21.5994	22.0291	21.8745	21.4686	21.1808	21.426	22.1987	21.8261	21.6666	21.3446	21.1201	21.8154	20.8006	22.2371	21.9986	21.9129	21.4224	22.4115	22.0456	21.5829	21.2836	21.345	20.9576	20.9454	20.9616	21.6631	21.2299	19.4244	20.5718	18.6124	20.626	18.5711	20.7228	20.9447	21.0997	21.4495	20.9518	19.5782	19.5419	21.1189	20.5879	19.1212
[K].EELEQGSRPAPTLEEEK.[I]	EELEQGSRPAPTLEEEK		Q9H788	18.1329	19.1138	19.2181	19.1537	18.7283	19.3511	19.0186	19.0177	18.4303	19.1713	19.1772	19.2408	19.3652	19.2813	19.464	18.5435	19.5112	18.9051	20.7726	20.5445	20.3378	20.4676	19.3806	20.2214	20.3341	20.0909	20.7402	20.1739	19.8111	20.7635	19.9884	20.0864	20.1209	20.4548	21.454	20.6169	20.2326	20.0749	19.7822	19.5968	20.2285	19.3199	19.3397	18.9232	19.3594	19.3745	18.3194	19.6819	20.0873	19.4649	18.4794	19.9228	19.5259	19.2418	19.047	18.7636	18.9871	19.1104	19.6044	19.5107	19.6109	16.719	18.7454	16.1851	19.0039	16.2261	19.7158	19.6913	19.2903	19.1834	19.893	17.9878	17.256	19.4244	18.4271	17.2348
[K].EELTLEGIR.[Q]	EELTLEGIR		P60842	21.193	21.8636	21.6746	21.8647	21.975	21.7892	21.9621	22.0387	21.3568	22.0826	21.8782	22.0462	22.0033	22.0292	21.8215	21.5609	22.1661	21.5499	22.3089	22.6673	22.5053	22.5376	22.0154	22.0286	22.0463	21.2194	22.2582	22.1458	22.3975	22.9208	22.647	21.7468	22.282	22.1666	21.8436	22.5327	21.702	21.6711	22.4558	22.1391	22.3166	22.1456	21.9151	21.5781	21.7512	22.1632	21.3749	22.6289	22.5841	22.0233	21.1822	22.4941	22.1042	21.9704	21.424	21.4935	22.3382	22.6683	22.4892	23.0721	22.5152	22.5276	22.6812	21.4794	22.7215	22.1815	22.8301	22.855	22.4875	22.734	22.9519	22.3744	21.6807	22.5889	22.6525	22.0069
[K].EEPLHSIISSTESVQGSTSK.[H]	EEPLHSIISSTESVQGSTSK		Q12931	20.0258	21.1661	20.4554	19.9218	19.8371	18.9413	19.4931	18.7442	18.9891	21.0304	21.2052	21.5225	21.5819	21.6615	21.4168	20.8945	21.7286	21.2946	23.0834	22.9735	22.9135	22.9667	22.0574	22.0013	22.905	21.777	22.3074	22.3701	22.6667	23.2086	22.8625	22.4469	22.401	22.2429	22.3437	22.5928	21.9472	21.716	21.9928	21.4546	21.8368	21.7392	21.9453	21.4688	21.7237	21.6956	20.4459	21.93	22.3176	21.0466	20.9923	21.9392	21.5847	20.5441	21.0118	21.7331	21.1257	21.1849	21.4295	22.2777	21.4817	18.6873	20.8793	16.6761	20.6358	16.6065	21.3775	21.395	21.0822	21.5879	21.2559	19.2921	18.7198	21.4762	20.4626	19.1096
[K].EESDDEAAVEEEEEEK.[K]	EESDDEAAVEEEEEEK		P14625	20.1081	20.5403	20.6126	20.703	20.5934	20.4145	20.5828	20.4505	20.2612	20.5243	20.7491	20.8693	20.6439	20.8727	20.6411	20.2364	20.5654	20.1865	21.2134	21.4339	21.3423	21.5676	21.2325	21.4399	21.5971	20.9711	21.6697	21.2574	21.258	21.4564	21.4392	20.7897	21.1032	21.5498	21.9167	21.634	21.363	21.4822	22.285	22.138	22.3318	22.019	22.0024	21.4525	21.294	21.6787	20.9883	22.3908	22.0774	21.061	21.5776	22.485	21.9938	21.6276	20.6848	21.1121	21.2608	21.2708	21.3251	21.6453	21.3588	21.3243	21.2155	21.3697	21.4962	21.4875	21.5858	21.4007	21.281	21.5448	21.5268	21.2876	21.3886	21.3348	21.5514	21.4701
[K].EETFTLSTIK.[T]	EETFTLSTIK		Q9Y678	19.7865	20.0599	19.9225	20.1011	20.0292	20.0198	20.3291	20.395	19.2656	20.2449	20.1281	20.3639	20.2915	20.6545	20.2161	19.7625	20.5181	19.7114	21.5037	21.6201	21.6347	21.7172	20.6314	20.6553	21.3589	20.3283	21.0504	20.818	21.275	21.6473	20.9526	21.5808	21.6847	20.1851	20.9469	20.8776	20.5849	20.5771	20.9646	20.5983	20.9348	20.4875	20.7774	20.5239	20.4994	20.792	20.0091	20.6964	21.1249	20.2698	20.0719	20.9343	20.3634	20.8941	20.1291	19.9825	21.5023	22.3044	22.4394	23.0285	22.0534	21.9126	21.354	20.2856	21.659	21.0792	22.0965	21.9734	21.9908	22.4011	22.2297	21.3891	21.3545	21.921	21.7277	21.3265
[K].EETQPPVALK.[K]	EETQPPVALK		Q8NC51	22.6416	22.7526	22.77	22.9164	22.8584	23.0927	22.8055	22.8096	22.6311	22.8784	22.7456	22.8493	22.8328	23.0318	22.8616	22.4454	23.0181	22.6148	23.4201	23.9366	23.7925	23.8499	23.718	23.8141	23.6656	23.4107	23.9478	23.535	23.9243	23.8263	23.6996	23.7641	23.0332	23.536	23.8676	23.8512	23.7331	23.4729	23.5243	23.4415	23.5867	23.5325	23.3381	22.8467	22.8908	23.2364	22.5783	23.7904	23.7424	23.2107	22.7159	23.8518	23.3825	23.3231	22.8534	22.7103	22.2638	22.5972	22.6126	22.7177	22.6231	22.3259	22.6783	22.2148	22.6765	22.2122	22.7723	22.7294	22.7567	22.8823	22.9172	22.5606	22.5079	22.7437	22.8493	22.5574
[K].EEYGFLPVPLR.[A]	EEYGFLPVPLR		Q8NBJ5	19.5907	20.2101	19.2765	19.2256	19.2027	19.3121	19.8323	18.8694	19.2356	20.348	20.1971	20.3954	20.6245	20.7439	20.2058	20.0308	20.966	20.6084	21.6509	21.5328	21.3656	21.7023	21.5263	21.4035	21.3313	21.3914	20.9596	21.2446	21.2751	21.2779	21.4873	21.3391	20.9235	21.387	21.6059	21.6002	21.3201	20.8009	20.9692	21.1215	21.8897	21.431	21.11	20.7158	20.7073	21.2774	20.2804	21.6348	21.702	21.5247	20.7307	21.8778	21.3375	21.1165	20.554	20.9519	21.2534	21.3431	21.4319	22.301	21.6566	20.0714	21.398	19.2205	21.2799	19.0846	21.2658	21.4393	21.4747	21.9721	21.5215	20.5489	20.02	21.7524	21.3323	20.1605
[K].EEYQLVQVEQK.[A]	EEYQLVQVEQK		Q9NR30	20.8217	21.1618	21.1427	21.302	21.4118	21.1932	21.1633	21.2076	20.5617	21.2432	21.0622	21.2066	21.299	21.209	21.2541	20.916	21.3158	20.6929	21.8286	22.1481	22.1481	22.3983	21.8693	22.3954	21.9627	21.698	22.0433	22.1047	22.1551	22.1878	22.0893	21.9395	21.8922	21.792	21.8415	21.9567	22.0773	21.8162	21.799	21.6998	21.716	21.5893	21.7625	21.1179	21.2458	21.4577	20.7947	22.008	22.0963	21.2619	20.94	21.9732	21.7187	21.5031	20.9667	20.6827	20.9981	21.3329	21.2998	21.5255	21.2992	21.3694	21.3482	20.9113	21.3883	21.2972	21.4356	21.4423	21.1965	21.3438	21.4637	21.2145	21.064	21.3876	21.4685	21.1709
[K].EFAQIIK.[I]	EFAQIIK		P07954	22.828	23.0687	22.876	23.1038	23.1381	23.0721	23.0282	22.9995	22.6396	23.1637	22.981	23.0811	23.1067	23.1178	23.102	22.7379	23.1581	22.7022	24.106	24.1936	23.9966	24.2473	23.7898	23.9991	24.0239	23.7223	24.205	23.8134	23.552	24.2748	24.0554	23.8694	23.85	23.6915	24.1145	24.2486	23.943	23.7288	23.7948	23.7023	23.7219	23.4357	23.4705	23.0032	23.1789	23.4014	22.7388	23.7658	23.8237	23.0148	22.7772	23.9919	23.2911	23.4697	23.0886	22.8442	22.6627	23.1358	22.8107	23.2331	22.8056	22.8995	23.0507	22.0526	23.1432	22.6308	22.9948	23.0769	23.0944	23.2355	23.2075	22.8089	22.3717	23.096	23.1492	22.4661
[K].EFEFSQLPLK.[V]	EFEFSQLPLK		Q9Y5M8	18.7813	19.6773	18.7946	18.7625	19.3059	18.3471	19.5983	18.7888	19.0338	19.9903	19.5785	19.972	19.8931	19.8462	19.5723	19.3478	20.2438	19.5595	21.4691	21.4804	20.9028	21.4123	20.5113	20.4923	20.5678	20.3386	20.1854	19.8116	20.8477	21.4117	20.9642	20.3834	20.8617	20.7485	20.6737	20.97	20.8437	20.4567	20.8739	20.9754	21.4939	21.13	20.8596	20.7415	20.6271	21.0156	20.2371	21.3617	21.4503	21.2656	20.6803	21.687	21.2947	20.831	20.2641	20.635	21.0427	21.4936	21.4148	22.3926	21.531	20.5876	21.1151	19.1108	21.505	19.4421	21.555	21.57	21.3564	22.0163	21.7711	20.9475	20.0222	21.4776	20.9842	20.2724
[K].EFHLNESGDPSSK.[S]	EFHLNESGDPSSK		Q01105	25.1892	25.4363	25.326	25.5531	25.6011	25.8051	25.4866	25.3777	24.6882	25.5352	25.3562	25.51	25.509	25.5635	25.7923	25.0502	25.5772	24.8698	26.5176	26.5504	26.4362	26.4445	26.3158	26.3567	26.4427	26.2197	26.451	26.1282	26.4135	26.4933	26.3944	26.3047	26.106	26.2305	26.5412	26.4851	26.3955	26.0468	26.1086	25.8424	26.103	25.991	25.7079	25.3365	25.2981	25.5797	24.9831	26.244	26.1339	25.5678	25.166	26.3057	25.837	25.5465	25.101	24.9433	25.2713	25.4125	25.2606	25.6124	25.3961	24.0463	25.4087	23.4332	25.5838	23.4677	25.6842	25.5678	25.535	25.7371	25.7957	24.7176	24.0919	25.6423	25.5191	24.3573
[K].EFLHAQEEVK.[R]	EFLHAQEEVK		P43686	20.7226	20.9883	20.6656	20.8817	21.3673	20.9904	20.875	20.8961	20.008	21.2103	20.8936	21.0176	21.2211	21.2307	21.3497	20.6571	21.1956	20.4174	22.3267	22.2566	22.2968	22.3205	22.0162	21.8964	22.0115	21.7858	22.3444	21.7465	22.1309	22.3811	22.2335	22.0113	21.7259	22.0876	22.2939	22.254	22.3038	21.9885	22.058	21.8629	21.7894	21.6934	21.5885	21.2795	21.1339	21.289	20.7375	22.1336	22.0365	21.2857	20.9486	22.16	21.4428	21.4884	21.0589	20.989	20.5067	20.7012	20.5166	21.0164	20.6737	19.0118	20.1754	18.0024	20.2343	18.3839	20.777	20.8548	20.9472	21.1092	21.1903	19.6102	18.9539	20.8907	20.5201	18.7791
[K].EFNEDGALAVLQQFK.[D]	EFNEDGALAVLQQFK		O60506	18.7882	19.9752	19.3785	18.8311	18.3316	16.5973	16.1486	16.4026	16.4872	16.5387	19.6542	20.0683	19.7913	20.5376	19.8893	20.1709	20.7748	20.9255	22.4314	21.9035	22.0181	22.0516	21.6211	20.1917	20.1193	21.4123	17.5475	19.6171	22.0077	21.3629	21.704	21.849	21.2427	20.4981	20.3964	20.2648	21.1867	19.603	21.2602	21.7727	22.3558	22.124	20.2661	19.767	19.2307	20.3348	20.887	22.4481	22.2921	21.718	21.3293	22.6157	22.1755	21.5483	21.259	21.7698	21.4139	21.5578	21.3138	22.278	21.9048	18.8704	21.1792	17.7114	21.0652	16.3021	21.0601	21.6484	21.2601	21.8282	21.152	18.8602	18.9648	20.9643	20.2488	19.3036
[K].EFPGFLENQK.[D]	EFPGFLENQK		P60903	24.2746	24.7837	24.21	24.5039	24.7862	24.4661	24.9781	24.5478	24.0221	25.1181	24.7827	24.8951	24.9965	24.8957	24.713	24.4658	25.0388	24.3886	25.6136	25.8445	25.913	26.137	25.0773	25.1264	25.6773	24.8873	25.4423	25.2923	25.0834	26.1669	25.6068	25.255	24.9845	25.0831	25.4841	26.1294	25.2061	24.9772	25.6149	25.479	25.7506	25.4892	25.3069	25.0179	25.0016	25.3509	24.4294	25.8615	25.7672	25.2851	24.6934	25.8942	25.4498	25.2562	24.7738	24.7922	25.1194	25.2987	25.2448	25.7665	25.2828	24.656	25.4329	23.5469	25.4537	23.8975	25.3563	25.5112	25.4331	25.5721	25.7384	24.7489	24.0591	25.4812	25.4589	24.3629
[K].EFSGNPIK.[V]	EFSGNPIK		P35637	23.606	23.7513	23.774	23.8466	23.962	24.0998	23.6564	23.6959	23.516	23.8018	23.642	23.8551	23.7841	23.8324	24.0305	23.4374	23.8582	23.4277	25.174	25.2998	25.1781	25.2375	25.1572	25.2104	25.2434	25.0208	25.2216	24.9204	25.177	25.2392	25.1654	25.1608	24.9475	24.9556	25.2876	25.1624	25.1114	24.8605	24.7537	24.7715	24.9177	24.6292	24.6028	24.2314	24.1638	24.5842	23.853	24.7726	24.8504	24.2802	24.0915	25.1514	24.5133	24.5082	24.06	23.9522	23.8132	24.0268	23.8506	24.0389	23.8599	23.6883	24.0822	23.3838	24.0363	23.595	24.0777	24.0218	24.066	24.1599	24.1517	23.8528	23.6975	23.9868	24.1148	23.6659
[K].EFSPFGSITSAK.[V]	EFSPFGSITSAK		Q13310	21.2543	21.757	21.0003	21.2485	21.4218	21.2122	21.8327	21.1151	21.087	22.0566	21.8005	21.9464	21.9226	21.7692	21.5448	21.3876	22.1102	21.4778	22.5385	23.032	22.6954	22.9186	22.1519	21.8642	22.5535	22.33	22.0767	22.5731	22.1176	23.1083	22.9246	21.8793	22.61	22.1419	22.1869	22.741	22.2173	21.9648	22.6531	22.5638	22.809	22.4696	22.445	21.9636	22.1675	22.5473	21.5951	22.961	22.9669	22.3537	21.7596	23.0456	22.532	22.4446	21.8542	21.7672	21.9354	22.3418	22.3279	23.0094	22.4043	21.9163	22.4785	20.6474	22.4894	20.9232	22.5311	22.3715	22.3859	22.4549	22.7522	21.8791	21.1547	22.5529	22.4708	21.3281
[K].EFSPFGTITSAK.[V]	EFSPFGTITSAK		P11940	22.3553	22.9841	22.1817	22.5176	22.7938	22.244	23.0724	22.4517	22.2531	23.2715	23.0298	23.1578	23.2139	23.0879	22.833	22.6777	23.3223	22.6778	23.6785	24.1303	24.0136	24.1556	23.0983	23.1006	23.3793	23.1288	23.26	23.6305	23.4039	24.1996	23.5294	23.1228	23.4051	23.3516	23.5085	23.4079	23.212	22.8107	23.7466	23.6082	24.0322	23.6883	23.5675	23.2177	23.1993	23.5509	22.7536	24.0652	23.9577	23.5037	22.9482	24.1198	23.565	23.4	22.9226	22.9238	22.9895	23.1519	23.2761	24.0631	23.3716	22.9001	23.3808	21.5606	23.4699	21.9825	23.3899	23.4009	23.2313	23.6523	23.7594	22.8743	22.2034	23.6865	23.3967	22.3281
[K].EFTEAVEAK.[Q]	EFTEAVEAK		P35232	23.401	23.5465	23.5486	23.6007	23.6296	23.7699	23.432	23.4026	23.2729	23.563	23.4684	23.5797	23.5553	23.5559	23.7933	23.295	23.6218	23.2609	24.2307	24.3429	24.3301	24.2984	24.1415	24.2277	24.4552	23.9978	24.2558	23.9413	24.2622	24.2157	24.2554	24.1874	23.9893	24.1676	24.4824	24.269	24.2203	24.0638	23.7731	23.5986	23.7627	23.8186	23.4916	23.0641	23.1315	23.5084	22.7386	23.9534	23.8352	23.2552	22.948	23.9789	23.5344	23.4695	23.0075	22.7767	23.2434	23.5399	23.3511	23.619	23.3724	23.4304	23.5321	23.4264	23.5389	23.5127	23.5101	23.4776	23.5744	23.6822	23.6482	23.5362	23.4616	23.5809	23.6415	23.5462
[K].EFTNVYIK.[N]	EFTNVYIK		Q13310;P11940	22.818	23.1036	23.0648	23.1952	23.163	23.185	23.2211	23.2127	22.5653	23.2615	23.0531	23.1486	23.2122	23.2316	23.1288	22.8104	23.3104	22.6739	24.5994	24.4319	24.2435	24.5449	24.4097	24.3232	24.2268	24.0555	24.5155	24.0786	24.1387	24.5594	24.436	24.1229	24.1837	24.057	24.3983	24.4256	24.2079	24.1082	24.0317	23.9915	24.0981	23.8143	23.8974	23.1979	23.4302	23.8403	23.0196	24.0936	24.1758	23.4268	22.9473	24.4355	23.7827	23.7575	23.1924	22.9522	23.2408	23.4702	23.3627	23.6204	23.352	23.4774	23.4701	22.7652	23.5363	23.3077	23.5755	23.6055	23.5087	23.7034	23.7547	23.2999	23.0655	23.5414	23.6307	23.0204
[K].EGDLIAAQAR.[L]	EGDLIAAQAR		P02545	23.79	23.8856	23.9663	23.9384	24.0542	24.1224	23.9017	23.9219	23.6392	24.1077	23.8061	23.9837	23.9734	23.9726	24.0595	23.6793	24.0781	23.6283	25.1848	25.2812	25.1711	25.2166	25.2123	25.229	25.4058	25.0061	25.3008	24.9713	25.1993	25.2333	25.1279	25.1535	25.0477	25.1189	25.3847	25.1287	25.2334	24.9309	24.6042	24.3951	24.7	24.489	24.3562	24.0213	23.9628	24.2415	23.5421	24.7644	24.6002	24.1959	23.7346	24.8223	24.275	24.2574	23.7628	23.7049	23.9326	24.3415	24.0585	24.3574	24.1573	24.062	24.1968	23.8732	24.2684	24.133	24.213	24.2864	24.2626	24.4872	24.3475	24.1165	24.0155	24.3121	24.382	24.0777
[K].EGDVLTPEQAR.[V]	EGDVLTPEQAR		Q9UKD2	21.0086	21.1611	21.2224	21.3212	21.2027	21.4476	21.1285	21.236	21.1564	21.2719	21.0981	21.1476	21.1766	21.2848	21.2737	20.947	21.186	20.9335	22.0335	22.2472	22.2869	22.1536	22.2047	22.2374	22.2651	22.251	22.3847	22.1318	22.1741	22.191	22.0409	22.1737	21.8278	22.0861	22.5041	22.4695	21.8657	21.7033	21.8358	21.592	21.8939	21.5573	21.5583	20.9834	21.0725	21.4667	20.7901	21.8824	21.8348	21.1059	21.0404	22.1488	21.6105	21.2394	20.8839	20.897	21.1036	21.2911	21.2361	21.1906	21.2692	21.2462	21.2745	21.0451	21.2131	21.2725	21.2851	21.3713	21.3215	21.836	21.7472	21.178	21.3076	21.2334	21.4818	21.3045
[K].EGEEAGPGDPLLEAVPK.[T]	EGEEAGPGDPLLEAVPK		Q16543	20.3049	20.9612	20.4939	20.485	20.4166	20.2008	20.9381	20.227	20.5675	21.1683	20.8801	21.2073	21.1945	21.1264	20.9387	20.6265	21.2245	20.9259	21.8457	22.2294	22.1052	22.3613	21.6166	21.584	21.6749	21.5966	21.563	21.6068	21.4852	22.2298	22.3456	21.7349	21.876	21.6488	21.6035	22.1654	21.7517	21.4297	22.5039	22.3902	22.6243	22.2848	22.1959	21.9816	21.9083	22.2407	21.434	22.6929	22.8037	22.2793	21.627	22.7623	22.1857	22.1251	21.8257	21.5396	21.2546	20.9896	21.0773	22.0575	21.3644	20.5873	21.2367	19.5117	21.1967	19.6593	21.4388	21.3576	21.25	21.7404	21.7103	20.6543	20.0798	21.5639	21.3231	20.2108
[K].EGEFVAQFK.[F]	EGEFVAQFK		Q9UQ80	22.9123	23.2979	23.0859	23.3995	23.33	23.3	23.3634	23.2874	22.7128	23.4498	23.2994	23.3864	23.4185	23.4676	23.2935	23.0197	23.6241	22.9641	24.5177	24.5832	24.3444	24.4988	24.1991	24.1572	24.3843	24.1498	24.6598	24.1889	23.8592	24.4788	24.3343	24.4142	24.1682	24.1117	24.4668	24.3717	24.0992	24.099	24.0005	23.8813	23.938	23.9257	23.7892	23.2041	23.2354	23.6499	23.0938	24.2735	24.063	23.4669	22.9111	24.3582	23.6514	23.6304	23.2171	23.1358	23.3192	23.6421	23.4765	23.8344	23.6052	23.5142	23.6244	22.5483	23.6692	23.2256	23.6405	23.672	23.71	23.8176	23.7335	23.4612	22.922	23.7456	23.7799	23.0387
[K].EGHLSPDIVAEQK.[K]	EGHLSPDIVAEQK		P15559	22.3238	22.5686	22.3681	22.5536	22.703	22.5203	22.6404	22.54	22.1507	22.4761	22.4797	22.6096	22.521	22.6096	22.5888	22.2773	22.534	22.2693	22.5227	22.6336	22.4773	22.789	22.4425	22.3254	22.6444	22.3088	22.7888	22.4119	22.4657	22.6374	22.436	22.5295	22.4225	22.5062	22.7303	22.8057	22.7201	22.2938	22.4741	22.1738	22.3478	22.2421	21.9369	21.5634	21.5396	21.7417	21.2633	22.6361	22.256	21.9695	21.4482	22.6643	22.0861	21.735	21.5315	21.543	21.5745	21.7248	21.6052	22.1165	21.8073	20.1968	21.6872	19.7185	21.9088	19.6514	22.1417	21.9533	21.9019	22.2006	22.2071	21.0582	20.361	22.1219	21.6153	20.6089
[K].EGIILFK.[E]	EGIILFK		P05455	21.556	21.9531	21.7331	21.9411	21.9783	21.8375	22.0177	21.8964	21.5582	22.1359	22.0086	22.0999	22.0261	22.0058	21.8358	21.6455	22.1428	21.7524	23.0147	23.3672	23.2507	23.3234	22.3055	22.1499	22.338	22.1156	22.2867	22.8496	22.781	23.3819	22.8321	22.2009	22.4765	22.6262	22.4304	22.4012	22.4526	21.9379	22.6658	22.4839	22.4876	22.3063	22.5872	22.0495	21.9377	22.2794	21.4273	22.7551	22.6372	22.1587	21.5991	22.8446	22.2349	22.4083	21.7397	21.5518	21.3975	21.5723	21.5865	21.7724	21.7193	21.3811	21.7651	20.13	21.925	20.6904	21.8293	21.8469	21.8063	22.0083	21.9986	21.1445	20.6679	21.8854	21.8885	20.6769
[K].EGIPALDNFLDK.[L]	EGIPALDNFLDK		P13639	20.6178	21.5203	20.7765	20.8866	20.6976	19.9206	20.9208	20.1563	20.4785	21.5722	21.6758	21.9405	22.0178	22.0282	21.4016	21.4693	22.3754	21.9305	23.4248	22.9109	23.048	22.9817	23.012	22.8189	22.9112	22.8438	22.4456	22.7416	22.7702	22.7654	23.0131	22.9988	22.602	22.9872	23.1202	22.8806	23.142	22.5341	22.4275	22.7993	23.4748	23.2365	22.724	22.5658	22.3431	23.0222	22.1225	23.3601	23.3632	22.9784	22.4958	23.5097	23.2092	22.8279	22.2446	22.596	23.2408	23.4488	23.5184	24.4139	23.986	22.2275	23.1429	20.7183	22.9608	20.6755	23.4038	23.7156	23.4135	24.2462	23.3668	22.4258	21.8757	23.5134	23.2237	21.8175
[K].EGLELLK.[T]	EGLELLK		P06733	25.5944	25.8599	25.8173	25.9248	25.9856	25.9122	25.9478	25.9459	25.3309	26.0986	25.8203	25.9945	25.9411	26.0157	25.8401	25.5751	26.0252	25.5993	27.5444	27.5369	27.4595	27.5641	26.7039	26.7297	27.0396	26.2742	27.4154	26.8126	27.5204	27.4895	27.3931	26.5879	27.2968	26.4093	27.3635	27.3064	27.1454	26.6478	27.0411	26.9609	26.9883	26.9217	26.7703	26.4026	26.5175	26.6414	26.1089	27.1422	27.1387	26.6515	26.0421	27.3226	26.632	26.6943	26.3543	26.1545	25.8286	26.2559	26.1729	26.2873	26.0341	26.1633	26.1884	25.3446	26.3544	25.9596	26.2814	26.2518	26.2076	26.4114	26.4422	25.9644	25.4531	26.2064	26.4016	25.7044
[K].EGNPEEDLTADK.[A]	EGNPEEDLTADK		P40121	21.771	21.9837	21.9819	22.0392	22.1237	22.408	22.0203	22.0108	21.6946	22.1953	22.0169	22.1189	21.876	22.0729	22.2961	21.8302	22.0983	21.7279	23.1966	23.254	23.0561	23.2157	23.0267	23.2186	23.2329	22.9644	23.3107	22.9537	23.1513	23.1701	23.0925	23.1492	23.0312	23.1079	23.4925	23.1587	23.2921	23.0123	22.9391	22.6477	23.0086	22.8194	22.609	22.2296	22.1835	22.5803	21.8806	23.0636	22.9642	22.235	22.1145	23.1636	22.6885	22.4893	22.0136	21.8607	21.9514	22.1285	22.0141	22.2172	22.1136	22.0734	22.1498	22.1068	22.1867	22.1995	22.2325	22.0495	22.1508	22.1729	22.2956	22.1209	22.2063	22.1311	22.2239	22.2536
[K].EGPAVVGQFIQDVK.[N]	EGPAVVGQFIQDVK		Q86VP6	19.9278	20.5773	20.1065	20.2849	20.1622	19.8017	20.0747	19.8123	20.1305	20.5056	20.4923	20.8002	20.7987	20.8439	20.4078	20.4012	20.9794	20.8007	21.3604	21.6741	21.2142	21.6254	20.9874	21.0218	21.1834	20.9449	20.6593	20.8291	21.0491	21.1271	21.3248	21.2115	21.0869	21.2638	21.1896	21.4159	21.1126	20.6038	20.8556	20.7403	21.5519	21.2712	21.0152	20.6398	20.4527	20.9446	20.1222	21.4329	21.4159	21.2157	20.5797	21.7259	21.1793	20.9247	20.417	20.701	20.9628	20.9322	21.1608	21.8424	21.4565	19.229	20.7732	18.4056	20.7143	18.1972	20.831	21.1691	21.0134	21.6964	21.0421	19.8569	19.4312	21.2487	20.881	19.2842
[K].EGPYDVVVLPGGNLGAQNLSESAAVK.[E]	EGPYDVVVLPGGNLGAQNLSESAAVK		Q99497	21.5165	22.0636	21.7637	21.6535	21.4567	20.7773	20.4266	20.5506	20.8197	20.8063	21.9612	22.3555	22.0874	22.3956	21.9343	22.0694	22.3108	22.4535	23.1876	23.2989	23.7027	23.0698	23.0213	22.2217	22.2845	22.9483	20.0053	21.8106	23.1298	23.1517	23.3133	23.3997	22.9598	22.5196	21.742	21.7964	23.0875	20.6924	21.6952	21.9733	22.8046	22.5528	20.7348	19.6119	18.5449	19.8927	21.1665	22.781	22.5343	22.5067	21.9683	23.0204	22.4751	22.0607	21.8867	21.9202	22.2303	22.3108	22.1983	22.9531	22.1724	20.3021	21.8636	19.5173	21.4606	18.712	21.9286	22.3525	22.3227	22.4589	22.1919	20.4572	20.1052	22.2904	21.2891	20.6096
[K].EGQEIASVSDDHTCR.[I]	EGQEIASVSDDHTCR	1xCarbamidomethyl [C14]	Q8NFH4	19.0522	19.1926	19.38	19.6009	19.6045	19.7118	19.5555	19.6547	19.2097	19.9723	19.8215	19.6148	19.4635	19.5361	19.7958	19.2698	19.6806	19.0099	20.2924	20.2067	20.5764	20.6024	20.4044	20.2734	20.5633	19.9622	19.9561	19.5956	20.4887	20.6567	20.2086	20.2077	20.3017	19.6753	20.0312	20.4833	20.2049	20.1635	19.6921	19.2791	19.2107	19.6368	19.2135	18.6573	18.4438	18.8044	18.163	19.8602	19.7784	18.7767	18.9821	19.369	19.2915	18.8583	18.3979	18.2746	19.1123	19.1744	19.1343	19.4257	19.3169	17.7088	19.2562	17.1962	19.3366	17.1686	19.5844	19.324	19.3117	19.6608	19.5787	18.4955	17.6845	19.5587	19.0999	18.1629
[K].EGVVECSFVK.[S]	EGVVECSFVK	1xCarbamidomethyl [C6]	P40926	22.9768	23.2092	23.2662	23.28	23.3502	23.1748	23.2033	23.2755	23.1066	23.3985	23.2444	23.3599	23.2104	23.3343	23.1919	23.1133	23.3374	23.1542	23.6223	23.6152	23.4572	23.632	23.5149	23.5599	23.4846	23.2992	23.6774	23.3522	23.5634	23.6673	23.4396	23.3249	23.2714	23.315	23.6391	23.671	23.737	23.2533	23.1046	23.0304	23.007	22.9862	22.7222	22.4228	22.2865	22.8139	21.9545	23.2369	23.1466	22.6948	22.1645	23.3306	22.6965	22.6804	22.4438	21.9666	25.9745	26.1575	26.046	26.0965	26.0306	25.9154	25.9411	25.2574	25.919	25.6314	26.1606	26.1939	26.0603	26.3881	26.2283	25.7486	25.4366	25.8906	26.0153	25.4511
[K].EGYSGVGLLSR.[Q]	EGYSGVGLLSR		P27695	21.7829	22.1744	21.8867	22.0935	22.3007	22.2273	22.3936	22.1741	21.6638	22.4737	22.1738	22.3939	22.3358	22.2506	22.1936	21.8244	22.3162	21.7371	23.4996	23.5866	23.3308	23.4967	22.6708	22.4669	23.166	22.563	23.2378	23.1746	22.4321	23.3943	23.3661	23.0376	23.0285	22.9723	23.3308	22.9912	22.736	22.9	23.3487	22.9905	23.1844	23.1045	22.9655	22.4976	22.5676	22.8929	22.2288	23.4971	23.4133	22.7601	22.2962	23.5804	23.0343	22.9844	22.3864	22.4106	22.8199	23.1794	23.0902	23.5743	23.1532	23.0123	23.1958	21.9345	23.2681	22.5687	23.4499	23.2927	23.1689	23.3444	23.4817	22.8112	22.3007	23.2422	23.3231	22.487
[K].EIAEAYLGK.[T]	EIAEAYLGK		P11142	25.4563	25.6701	25.6133	25.8009	25.8397	25.8088	25.727	25.6848	25.3107	25.8102	25.6588	25.7609	25.7455	25.8649	25.744	25.3691	25.895	25.346	26.5878	26.7184	26.6245	26.7425	26.5765	26.6216	26.4759	26.4451	26.7871	26.3537	26.5104	26.7141	26.6197	26.5467	26.4664	26.3145	26.6188	26.718	26.5369	26.4112	26.1485	26.0146	26.0859	25.9695	25.8778	25.2554	25.5263	25.7955	25.1401	26.221	26.1822	25.4961	25.3132	26.3349	25.8353	25.7842	25.2438	25.1605	25.5358	25.8427	25.7349	26.0093	25.7351	25.8575	25.8321	25.5123	25.8513	25.7374	25.9501	25.9323	25.8749	26.0867	26.051	25.6854	25.628	25.8211	25.9387	25.6712
[K].EIEIDIEPTDK.[V]	EIEIDIEPTDK		Q15843	21.2147	21.7615	21.7647	21.9387	21.9438	21.5692	21.6193	21.8832	21.2802	21.835	21.8905	22.0906	22.129	22.4551	21.9741	21.7167	22.3969	22.1517	22.8526	23.1892	23.145	22.7675	22.1526	22.5748	23.2543	22.0589	23.0534	22.5403	22.2177	23.0737	22.7892	22.4736	22.6359	22.6153	22.6502	23.2456	23.0471	22.4989	22.3099	22.6505	22.8129	22.7387	22.6221	22.1369	22.1599	22.7192	21.9385	23.1464	23.1654	22.6016	22.1702	23.4058	22.7347	22.7721	21.9174	22.4399	21.8127	22.2585	22.1565	22.5496	22.2739	21.8508	21.7728	20.6768	21.4706	21.1172	21.9161	22.2499	22.1234	22.5166	22.1844	21.4983	21.198	22.2726	21.8421	21.1591
[K].EIEYEVVR.[D]	EIEYEVVR		P31327;P27708	23.7651	23.9532	23.8541	24.0791	24.0571	24.0617	24.0073	23.9422	23.508	24.1013	23.9203	24.0215	24.0423	24.1476	23.9728	23.6059	24.1281	23.5876	24.9713	24.9467	24.8715	24.9086	24.7405	24.7942	24.7871	24.6314	24.9709	24.5463	24.8245	24.9655	24.8504	24.7523	24.5625	24.4246	24.9486	24.9822	24.937	24.5516	24.8131	24.6683	24.8484	24.6945	24.5828	23.9212	24.1064	24.4745	23.6666	25.0154	24.9096	24.191	23.9519	24.9876	24.4365	24.4052	23.9275	23.8469	24.0686	24.1794	24.0011	24.2495	24.0953	24.1668	24.1766	23.8406	24.2314	24.1737	24.2495	24.1781	24.2432	24.4937	24.4857	24.094	23.8992	24.189	24.2796	24.0134
[K].EIIDPVLDR.[I]	EIIDPVLDR		P68366	23.6592	23.9719	23.7784	23.9502	24.0584	23.9074	23.8846	23.9408	23.6939	24.0623	23.9194	24.1304	24.0145	23.9907	23.8244	23.7602	24.0392	23.7562	24.0535	24.2749	24.2808	24.0238	23.267	23.3303	24.1176	22.9181	23.775	23.3881	23.4104	24.3504	24.1278	23.4675	23.9625	23.2438	23.6634	24.1465	23.544	23.1744	24.072	23.8139	24.0853	23.974	23.759	23.3337	23.3348	23.6332	23.1629	24.162	24.0988	23.748	23.0837	24.2469	23.6569	23.6096	23.2179	23.0936	23.1028	23.1469	23.1321	23.4961	23.2107	23.1057	23.3526	22.4661	23.3339	22.7712	23.2963	23.4185	23.3108	23.4975	23.7212	23.0897	22.4777	23.3057	23.6007	22.9203
[K].EILDAFDK.[M]	EILDAFDK		P07602	23.0827	23.5231	23.3265	23.464	23.5982	23.4012	23.572	23.5153	22.9246	23.5974	23.5164	23.666	23.5755	23.6661	23.498	23.1365	23.6441	23.1327	25.0368	25.0933	25.0994	24.7314	24.347	24.2405	24.639	23.8873	24.395	24.5511	24.2931	25.1726	25.0298	24.3168	24.8404	24.1481	24.215	24.6073	24.4578	23.8647	24.4331	24.2599	24.3708	24.2475	24.0505	23.7738	23.757	23.9719	23.2365	24.5061	24.388	23.8637	23.3721	24.5599	24.1103	23.9867	23.5522	23.3942	23.7429	24.1258	24.0005	24.2963	24.062	24.1723	24.4755	23.6818	24.1713	24.1041	24.0529	24.1467	24.1899	24.2538	24.4518	24.0463	23.5619	24.1063	24.3709	23.8901
[K].EILEQGLFSK.[V]	EILEQGLFSK		Q9BUP3	19.7121	20.4877	19.559	20.1221	20.1537	19.7944	20.4453	19.9548	19.595	20.5078	20.3061	20.4941	20.4986	20.3734	20.3454	20.0067	20.5058	19.9948	21.4779	21.7489	21.9904	21.8682	21.1412	21.2267	21.9052	20.7113	21.8226	21.1377	21.36	22.4765	22.1729	21.3402	20.9616	20.9774	21.5608	22.0647	21.2701	21.1545	21.193	20.9128	21.3746	20.8399	20.9855	20.4713	20.396	20.8246	19.7896	21.2644	21.4544	20.7011	20.2862	21.3783	20.7724	20.9335	20.1478	20.1162	22.8481	22.9759	22.64	23.6645	22.868	22.2419	22.938	21.3519	23.0832	21.3139	23.3952	23.0526	23.2263	23.869	23.0947	22.3627	21.6665	22.9968	22.7529	21.6211
[K].EILGTAQSVGCNVDGR.[H]	EILGTAQSVGCNVDGR	1xCarbamidomethyl [C11]	P30050	23.6867	24.2496	24.084	24.3511	24.4363	24.1654	24.4096	24.303	23.864	24.5513	24.4037	24.5456	24.548	24.4973	24.3785	24.1007	24.5034	24.1067	25.687	25.735	25.5229	25.7073	25.4909	25.3662	25.5476	25.3307	25.7195	25.3874	25.4602	25.7439	25.3011	25.467	25.4002	25.2339	25.593	25.6535	25.6488	25.4645	24.5455	24.3344	24.3624	24.2792	24.5057	23.8544	23.9602	24.3058	23.3085	24.7418	24.7216	24.1406	23.6675	24.8268	24.226	24.1685	23.804	23.7732	23.5561	23.7646	23.7618	24.5286	23.8091	23.7243	23.8769	22.5854	23.9374	23.0234	24.201	24.0682	23.8404	24.1188	24.0108	23.6135	23.1134	24.1847	23.9371	23.2618
[K].EILIPVFK.[N]	EILIPVFK		P53396	21.5479	22.0326	21.3868	21.6816	21.7807	21.4547	21.9852	21.5332	21.5421	22.2291	21.9247	22.2178	22.2418	22.054	21.8489	21.7006	22.2198	21.8396	22.5107	22.1025	22.0547	22.3715	22.3607	22.0296	22.2873	22.0095	22.4186	22.1187	22.2122	21.8055	22.6536	22.2088	22.2483	22.2845	22.5319	22.568	22.128	22.0602	22.5197	22.4182	22.8142	22.6485	22.5412	22.0783	22.1305	22.4507	21.7851	22.8598	22.9064	22.5499	21.9738	23.0654	22.5341	22.3406	21.9154	21.8791	21.7406	21.8424	22.065	22.6841	22.0215	21.25	22.0387	20.0176	21.991	20.2803	21.8039	22.2341	22.1208	22.4677	22.1692	21.4186	20.5826	22.2091	22.0682	20.9163
[K].EILVGDVGQTVDDPYATFVK.[M]	EILVGDVGQTVDDPYATFVK		P23528	22.5987	23.5954	22.9167	22.5564	21.9435	19.5226	19.6078	19.5962	20.0409	19.8346	23.36	23.6719	23.4654	24.0947	23.3867	23.5434	24.1005	24.1609	24.8812	25.1565	25.3141	25.3445	24.7499	23.9892	23.9254	24.6102	22.4587	23.8262	25.1015	25.2015	25.1174	25.0464	24.5177	24.6769	24.0723	23.8659	24.7595	22.9849	24.0769	24.5913	25.3768	24.9763	23.8005	22.8805	21.9854	23.2241	23.7671	25.2251	25.0319	24.9012	24.4922	25.4338	25.0758	24.5598	24.2985	24.6184	24.3904	24.5567	24.3436	25.5474	24.8698	22.7882	24.1777	21.3124	24.0361	20.4681	24.008	24.6037	24.271	25.0806	24.1145	23.1915	22.0291	24.5295	23.8647	22.7305
[K].EIQAPASADIR.[V]	EIQAPASADIR		O43818	19.734	19.7642	19.3119	19.7637	19.643	19.7069	19.6536	19.6178	19.1776	19.6409	19.9127	19.5731	20.1007	19.7925	19.6614	19.1957	19.9241	19.1075	20.0104	20.6252	20.3119	20.5828	20.1802	20.4244	20.1817	19.824	20.5873	20.4257	20.6414	20.5146	20.0035	20.2785	20.0549	20.0684	20.0577	20.4743	20.2682	20.4394	20.3945	20.0523	20.5146	20.3565	19.8706	19.4129	19.6716	19.8064	19.3587	20.5363	20.1247	19.8034	19.3507	20.3297	19.8615	19.5733	19.5155	19.2989	19.2384	19.9997	19.8609	20.023	19.9128	19.6428	19.8438	19.1017	20.1219	19.2829	20.2154	20.2308	19.9016	20.351	20.2058	19.7225	19.5288	20.2092	20.1638	19.6812
[K].EIRPALELLEPIEQK.[F]	EIRPALELLEPIEQK		P50395	20.7502	21.3141	20.873	20.4414	20.4338	20.0961	20.5168	20.094	20.1457	21.1109	21.3289	21.6622	21.6878	21.7771	21.2128	21.1549	21.8742	21.7443	22.3252	22.3923	22.8597	22.6445	22.0606	21.6379	22.0901	22.155	20.7799	21.8373	22.2111	22.1746	22.0359	22.524	22.31	22.1902	22.1116	22.1073	22.4643	21.4751	21.8695	21.9406	22.7454	22.397	21.5766	21.5147	21.4499	22.1356	21.4209	22.7916	22.61	22.541	21.9348	22.9585	22.3434	21.932	21.7407	21.8728	22.0962	22.066	22.0884	22.8589	22.2808	19.5272	20.8595	18.9374	20.6537	18.546	21.9182	22.2507	22.1439	22.5678	21.9688	18.9195	19.5301	21.496	20.334	19.1155
[K].EIVESCDLK.[N]	EIVESCDLK	1xCarbamidomethyl [C6]	O94979	19.6848	19.9153	20.1629	19.9919	19.83	20.1965	19.6194	19.7823	19.6646	20.1701	19.8161	19.9857	19.9965	19.9874	20.0538	19.3669	20.2045	19.5807	20.9272	20.6195	20.7109	20.9965	20.6755	20.6241	20.8723	20.5982	20.9959	20.4511	20.6299	20.9515	20.8946	20.9189	20.588	20.5441	20.9162	20.6336	20.8746	20.4089	20.0531	19.426	19.3251	19.6778	19.2387	19.0029	19.1455	19.1026	18.4179	20.093	19.7189	19.5147	18.7266	19.7763	19.0059	19.2529	18.9895	18.5418	19.7258	19.9234	19.7905	20.2506	19.872	20.01	20.4689	20.0434	20.1064	20.0991	19.8824	20.0925	20.0053	20.2153	20.188	20.2305	20.304	20.0698	20.3254	20.1993
[K].EIVPVLVSTR.[K]	EIVPVLVSTR		Q9BWD1	19.949	20.6337	20.2685	20.7033	20.6729	20.4757	20.7814	20.7252	19.8716	20.8143	20.7882	20.8956	20.5737	20.9784	20.5733	20.1553	21.0856	20.1173	21.4708	21.3075	21.5247	21.242	21.0867	21.0085	21.5023	20.6577	21.4178	21.0663	21.0936	21.9548	21.7509	20.6781	21.0664	20.9089	21.3417	21.833	20.9719	20.9006	21.6225	21.6604	21.6334	21.4385	21.4607	21.1806	21.1252	21.3902	20.6587	21.9376	21.9125	21.3528	20.8995	21.8526	21.472	21.3632	20.9606	20.8743	19.6515	20.3264	20.2567	21.1634	20.5953	20.2843	20.5017	19.1021	20.6152	19.7213	20.6603	20.661	20.5326	20.8874	20.8892	20.3576	19.5401	20.7271	20.8126	19.6917
[K].EIVVIHQDPEALK.[D]	EIVVIHQDPEALK		P41252	20.7412	21.2885	20.9213	21.3248	21.2393	21.0317	21.4305	21.0883	20.1326	21.5873	21.1823	21.5127	21.5252	21.367	21.4093	20.8845	21.5403	20.7268	22.7548	22.9515	22.6276	22.7598	22.627	22.3325	22.5031	22.4563	22.6622	22.3198	22.4179	22.9673	22.3347	21.9669	22.5419	22.1821	22.4116	22.7928	22.565	22.582	21.5923	21.3566	21.5003	21.6606	21.6553	20.9448	21.0174	21.4413	20.5704	22.0526	21.8079	21.2378	20.8614	21.8674	21.5952	21.3883	21.0365	20.8925	20.3379	20.7452	20.7091	21.7669	20.5851	19.5481	20.7747	18.539	20.9525	18.8478	21.3734	21.2373	21.3099	21.5719	21.5474	20.136	19.3917	21.6246	20.9549	19.8568
[K].ELAAQLNEEAK.[R]	ELAAQLNEEAK		Q9Y5B9	22.0111	22.1661	22.1571	22.234	22.4525	22.4536	22.1707	22.295	21.7595	22.3789	22.1085	22.3093	22.1657	22.2903	22.1411	21.87	22.4003	21.9346	23.3599	23.3124	23.2863	23.3478	23.3271	23.3543	23.4111	23.1713	23.5523	23.1389	23.3005	23.3403	23.3085	23.2664	23.162	23.3017	23.6042	23.4026	23.4444	23.1362	22.9977	22.9048	23.0916	22.8695	22.7783	22.4299	22.2714	22.6135	21.9824	23.1206	22.7886	22.6335	22.1445	23.2156	22.6883	22.6537	22.2376	22.0197	21.9143	22.286	22.1754	22.3798	22.2536	22.1819	22.2563	22.0296	22.1938	22.2807	22.3569	22.3565	22.3034	22.3693	22.4174	22.1852	22.2228	22.225	22.4248	22.1669
[K].ELAPYDENWFYTR.[A]	ELAPYDENWFYTR		P39019	19.5021	20.4814	19.6954	19.6328	19.1805	18.2243	19.2093	18.2222	18.0719	19.3837	20.1662	20.6962	20.58	21.0951	20.372	20.4496	21.4043	20.8945	20.8034	20.3195	21.1742	20.7809	20.315	20.5092	20.3665	20.3445	19.0427	20.1786	20.4994	21.0113	20.3455	20.9007	20.4361	20.4769	20.6099	20.675	20.4581	19.2955	21.9001	21.5834	22.5033	22.1655	22.0037	21.429	21.1449	21.8364	20.8401	22.5142	22.4058	22.2251	21.4563	22.5267	22.0796	21.5406	21.3702	21.4763	21.5722	21.5551	21.4633	22.6059	21.662	20.5231	21.5833	19.2755	21.6425	19.2972	21.3518	21.3035	21.5736	21.9071	21.5765	20.59	19.9532	21.7471	21.344	20.1859
[K].ELAQIAGRPTEDEDEK.[E]	ELAQIAGRPTEDEDEK		O15355	20.7888	21.2709	21.1546	21.2149	21.5154	21.2987	21.466	21.079	20.4005	21.3372	21.3107	21.3586	21.33	21.3542	21.6381	20.7033	21.3442	20.6247	22.5004	22.5842	22.385	22.4507	22.2571	22.3064	22.3	22.0228	22.5968	22.3101	22.1285	22.5116	22.3977	22.1651	22.355	22.2232	22.6457	22.4653	22.1971	22.0991	21.6305	21.4367	21.7673	21.3005	21.4346	20.9571	21.1113	21.3068	20.765	21.2743	21.8179	20.4022	21.1422	22.1093	21.3636	21.3873	20.7605	20.8465	21.2176	21.4077	21.5434	21.7953	21.5743	19.805	21.5018	19.6443	21.3717	19.3972	21.9088	21.6577	21.7965	21.946	21.9908	20.6433	20.1603	21.67	21.2369	20.2539
[K].ELEASEELDTICPK.[A]	ELEASEELDTICPK	1xCarbamidomethyl [C12]	O76003	19.7169	20.2298	19.8789	20.1687	20.5072	18.6639	19.9387	19.8174	19.5888	20.04	20.3226	20.689	20.7048	20.6618	20.2665	20.1989	20.6722	20.3317	21.1162	21.5304	21.1979	21.292	20.5512	20.8431	21.0689	20.2277	21.0267	20.8716	20.4647	21.7107	21.1542	20.5597	20.8196	20.8713	20.5358	21.3145	21.236	20.4709	20.5841	20.6084	21.0847	20.7928	20.702	20.3223	20.1856	20.6005	19.6822	21.2352	21.1408	20.8351	20.0764	21.165	20.428	20.661	19.9653	20.182	21.1068	20.224	20.3396	21.1884	20.6274	20.1224	19.7957	19.1563	19.5721	19.5308	20.3048	20.5708	20.4315	21.1826	21.3147	19.7265	19.5714	20.2551	20.0147	19.4443
[K].ELEEDFIK.[S]	ELEEDFIK		Q14019	22.3495	22.6481	22.5416	22.7812	22.7008	22.6654	22.7924	22.7482	22.159	22.8355	22.5917	22.7234	22.7276	22.8805	22.6152	22.3108	22.8171	22.2166	23.9624	24.1182	23.573	24.2006	23.4756	23.1143	23.7036	23.0843	24.0463	23.5956	23.6006	24.0184	23.8261	23.9644	23.6255	23.1056	23.631	23.6028	23.316	23.6031	23.9271	23.6839	23.8569	23.4883	23.4712	22.97	23.1649	23.4324	22.7298	23.7787	23.8792	23.3674	22.6792	23.9276	23.3856	23.4106	22.975	22.7504	22.7907	23.0768	23.0461	23.2775	23.035	23.1851	23.1242	22.8539	23.23	23.2662	23.2107	23.1384	23.1873	23.3157	23.3404	23.2002	22.9905	23.2135	23.3581	22.9985
[K].ELEEIVQPIISK.[L]	ELEEIVQPIISK		P11021	23.5295	24.2055	23.6702	24.0506	24.0436	23.5078	24.1578	23.6089	23.7897	24.4637	24.2573	24.5835	24.5595	24.4986	24.2922	24.0261	24.6294	24.2599	26.046	26.0261	25.4971	25.4925	25.1672	25.0436	25.3408	24.9028	25.7428	24.9903	25.5746	26.0816	25.6888	25.1172	25.4036	25.0884	25.2279	25.4549	25.3514	25.1269	25.0958	25.2084	25.4973	25.2438	25.0632	24.7891	24.7469	25.2176	24.1788	25.29	25.5097	25.0684	24.7835	25.6148	25.2201	24.9791	24.4346	24.5077	24.9959	25.2195	25.3355	26.3765	25.6815	25.1341	25.3616	23.8859	25.2339	24.3174	25.6065	25.603	25.4098	26.0749	25.3451	24.9855	24.2581	25.5639	25.3637	24.536
[K].ELEFYLR.[K]	ELEFYLR		P62241	22.8718	23.2	23.0156	23.0991	23.4682	23.0907	23.681	23.2802	22.9569	23.7433	23.3741	23.5408	23.6201	23.7753	23.4707	23.3182	23.7199	23.4531	23.5446	23.944	23.4024	23.5716	23.2811	23.4481	23.6429	23.3702	24.0252	23.9051	23.0874	24.1234	23.261	23.1039	23.2529	23.5236	23.5229	23.8023	23.7622	22.992	23.8394	23.3987	23.8916	23.5992	24.4861	23.7907	23.5258	23.8959	23.0108	24.3511	24.2788	24.1263	23.5952	24.5966	24.0413	24.077	23.5193	23.5769	22.7208	22.5734	22.3268	23.0163	22.6705	21.6751	22.014	20.3955	21.8673	21.0964	22.4167	22.5319	22.8006	23.28	23.1047	21.2225	21.2485	22.8433	22.1509	20.6846
[K].ELETVDFK.[D]	ELETVDFK		P36952	23.5921	23.6988	23.7227	23.9718	24.0319	23.9265	23.8704	23.7332	23.3798	23.8585	23.8868	23.7887	23.9332	23.8937	23.91	23.5633	24.017	23.4121	25.1927	25.2776	25.0782	25.031	25.0434	25.083	25.0603	24.7706	25.231	24.7971	25.1893	25.1652	24.6634	25.0619	24.9505	24.8545	25.1915	25.0921	25.0446	24.9099	24.8627	24.7663	24.9312	24.8304	24.6115	24.1025	24.3477	24.5398	23.8972	24.9861	24.9443	24.4158	23.9497	25.2235	24.5504	24.561	24.1272	23.911	24.1083	24.4684	24.2562	24.526	24.2995	24.1352	24.4368	23.745	24.3828	23.9621	24.4921	24.6561	24.4925	24.5115	24.5382	24.0582	23.9523	24.3826	24.6061	24.0199
[K].ELFSQFGK.[T]	ELFSQFGK		Q13310	21.142	21.7836	21.4871	21.5424	21.6511	21.861	21.8599	21.6131	20.7105	21.8002	21.7583	21.9236	21.718	21.9237	21.6063	21.3915	21.9187	21.0545	23.1019	23.1384	23.0804	23.1066	22.2968	22.3627	22.9387	21.7233	22.8996	22.1802	22.7769	22.9449	23.0188	22.6191	22.7343	21.9438	22.6715	23.0267	22.14	22.0291	22.7037	22.7246	22.8375	22.6185	22.4162	22.13	22.1818	22.3883	21.6753	22.9971	22.8508	22.4497	21.7144	23.028	22.5385	22.4733	21.8638	21.9065	21.8361	22.2979	22.2543	22.9355	22.0249	21.937	22.7252	20.6861	22.3513	21.3072	22.2405	22.4235	22.2676	23.1123	23.1792	21.6507	21.1099	22.1109	22.9331	21.3706
[K].ELGIWEPLAVK.[L]	ELGIWEPLAVK		P49368	20.1648	20.9685	20.1823	20.2038	20.2015	20.0252	20.7076	19.9764	20.2423	21.083	20.8289	21.205	21.2305	21.2399	20.8125	20.7212	21.3844	21.0419	21.6377	21.0402	21.0258	21.2112	21.1649	20.9326	20.8372	20.8732	20.3651	20.7238	20.9802	20.9376	21.3776	20.9535	20.8392	20.7308	21.2689	20.9788	21.0487	20.592	21.8534	22.0659	22.6748	22.3315	22.0894	21.7073	21.5311	22.1694	21.3186	22.5968	22.6204	22.667	21.5848	22.778	22.339	22.1258	21.9273	21.7035	22.1635	22.3777	22.5954	23.3138	22.731	21.5362	22.3742	20.2912	22.2069	20.4041	22.4702	22.7352	22.4665	23.1555	22.5181	21.6378	21.0778	22.6947	22.4443	21.1117
[K].ELGVGIALR.[K]	ELGVGIALR		Q01469	22.5489	22.7516	22.7083	22.7477	22.7985	22.8039	22.741	22.6688	22.6483	22.9292	22.7155	22.9085	22.8086	22.9254	22.7281	22.647	22.8468	22.7722	21.3627	21.7914	21.4734	21.1424	20.5252	21.4485	21.9331	20.8407	21.5155	21.1554	20.6941	21.6204	20.9054	21.1178	20.6195	20.5807	21.3468	21.4237	21.0511	21.191	22.6483	22.4163	22.6124	22.6809	22.432	22.1506	22.082	22.4482	21.7859	23.0827	22.9122	22.4804	22.1904	23.249	22.5523	22.6448	22.0478	22.1282	20.7666	21.1457	20.8282	21.3072	20.8422	20.1389	20.1567	18.2402	20.0521	19.2235	21.1483	21.1849	21.2894	21.5844	21.2377	19.583	19.4694	20.6702	20.4728	18.8521
[K].ELHINLIPNK.[Q]	ELHINLIPNK		P07900	21.0804	21.5047	20.601	20.9694	21.3909	21.694	21.7376	20.961	20.2606	21.9147	21.2803	21.7364	21.7256	21.5612	21.5923	21.0716	21.8635	21.1836	21.8203	22.0922	22.0112	21.3503	20.6825	20.9072	21.6572	20.3839	21.4113	21.1344	20.5707	22.223	21.148	20.588	21.4698	20.507	20.6459	22.1719	20.8967	20.9691	23.0785	22.4708	22.9831	22.7688	22.7343	22.4677	22.2152	22.5702	21.8012	23.2072	23.2588	22.8493	21.7934	23.1788	22.6737	22.1993	22.0941	22.3076	21.9052	21.997	22.159	22.9768	22.3247	20.3246	21.6891	19.9496	21.8488	19.9776	22.4031	22.5418	22.2745	22.6506	22.6188	20.6824	20.7844	22.5475	21.5538	20.1996
[K].ELIPTEEALR.[L]	ELIPTEEALR		Q15149	21.4513	21.8584	21.6022	21.9814	21.9659	21.8656	22.184	22.0759	21.5049	22.2514	21.8592	22.1172	22.1199	22.1263	22.0416	21.6703	22.1694	21.6584	22.7515	22.6357	22.4789	22.6066	21.8914	21.7752	22.6307	21.2768	22.8105	22.1194	22.4741	22.7867	22.6067	21.9969	22.5274	21.6574	21.7356	22.8551	21.8588	21.9102	22.5825	22.4329	22.4683	22.3673	22.1716	21.8082	22.1536	22.2633	21.746	22.6565	22.8188	22.2656	21.4854	22.9071	22.2171	22.1198	21.757	21.4929	21.7298	22.0072	22.1205	22.7502	21.9173	21.9571	21.9478	21.1793	22.11	21.7273	22.1653	22.2481	22.0737	22.3733	22.4306	21.9208	21.3171	22.2379	22.1712	21.6622
[K].ELLGQGLLLR.[S]	ELLGQGLLLR		B5ME19	19.9301	20.7571	19.9594	19.9939	20.2629	19.9847	20.6363	20.0031	20.2506	21.0835	20.7343	21.1725	21.1248	20.9345	20.5382	20.4983	21.1917	20.8629	21.5386	21.387	21.6663	21.7993	21.3543	20.9441	21.1333	20.9773	21.1707	21.0948	21.1227	21.3764	21.6789	21.2797	21.2217	21.217	21.3221	21.5113	21.2252	20.8361	21.7614	21.4006	22.1231	21.6968	21.8024	21.2494	21.0373	21.7015	20.9553	21.9486	22.0148	21.8433	21.1602	22.2051	21.6871	21.6096	20.8491	21.0033	21.0286	21.0295	21.1674	22.0537	21.5418	20.2311	20.8768	18.7333	20.805	19.0884	21.3362	21.3961	21.2723	21.9618	21.2986	20.0845	19.8143	21.3642	21.0803	19.4696
[K].ELLLQPVTISR.[N]	ELLLQPVTISR		P59998	21.4031	21.8841	21.5584	21.6412	21.7836	21.4698	21.8785	21.5687	21.5533	22.1234	21.8547	22.1902	22.0803	22.0565	21.7707	21.7429	22.1771	21.9155	22.2862	22.5573	22.0832	22.3066	22.0794	21.868	22.0013	21.766	22.1629	21.3978	21.7928	22.7314	22.346	21.7022	22.0423	21.6787	22.1594	22.0618	21.9881	21.7451	22.1299	21.8835	22.5073	22.162	22.1647	21.8474	21.7007	22.1093	21.3684	22.4743	22.6129	22.04	21.5769	22.7574	22.1214	21.9374	21.5663	21.4912	21.7146	21.747	22.0477	22.7783	22.151	21.2618	22.007	20.0336	21.9724	20.2814	22.2775	22.2021	21.8761	22.5803	22.2218	21.4289	20.6948	22.1644	21.9648	20.8792
[K].ELLTSFGPLK.[A]	ELLTSFGPLK		P26368	21.2642	21.9859	21.1687	21.3831	21.6919	21.1565	22.0644	21.3033	21.2755	22.289	22.0072	22.2092	22.3407	22.0886	21.8659	21.595	22.354	21.8274	23.5841	23.4661	23.2112	23.3973	22.6675	22.4544	22.8767	22.3248	22.7375	22.3731	23.0549	23.5847	23.237	22.832	22.7667	22.5571	22.7763	23.0246	22.4949	22.4256	22.8958	22.82	23.2875	22.9907	22.8866	22.5229	22.4491	22.9566	22.0002	23.3106	23.352	22.7061	22.3354	23.5535	23.0079	22.8186	22.2205	22.2472	22.4445	22.6372	22.8939	23.4546	22.842	21.7914	22.7583	20.6528	22.704	20.8212	22.8762	23.1061	22.7496	23.3183	23.0675	22.0588	21.3433	22.9302	22.7599	21.6201
[K].ELNYFAK.[A]	ELNYFAK		P00558	25.5576	25.7458	25.675	25.7963	25.9334	25.8037	25.7623	25.6422	25.3455	25.8836	25.6881	25.7581	25.863	25.8652	25.7925	25.4095	25.8622	25.3702	26.7693	26.982	26.8652	26.8636	26.7844	26.7745	26.6587	26.5913	26.8292	26.6126	26.9214	26.949	26.8533	26.5883	26.7076	26.3626	26.6737	26.851	26.8645	26.5027	26.3555	26.2349	26.334	26.3259	26.1126	25.4523	25.7089	25.9928	25.3819	26.5737	26.4021	25.747	25.4797	26.6425	26.0922	26.0835	25.5165	25.4498	25.9133	26.1612	25.9828	26.1559	25.8679	26.0673	26.1095	25.5542	26.0225	25.8606	26.1766	26.1306	26.1068	26.3027	26.2464	25.998	25.6192	26.0872	26.2356	25.6424
[K].ELPELLQR.[N]	ELPELLQR		Q8WUM4	20.9916	21.2368	21.0291	21.2595	21.4136	21.207	21.3818	21.3357	20.7595	21.4546	21.3326	21.4355	21.397	21.5143	21.1841	20.9325	21.6102	20.9763	21.9698	22.1298	21.8656	21.4832	20.8621	20.9384	21.871	20.4992	21.5993	21.1945	21.2464	22.3	21.4504	20.9312	21.7781	20.7564	21.1696	22.1489	20.912	21.1014	21.9013	21.9498	22.1313	21.9391	21.8867	21.5471	21.4626	21.7664	21.0289	22.3753	22.3208	21.735	20.9652	22.3733	21.6796	21.6134	21.3143	21.06	21.1561	21.216	21.3834	21.9011	21.4248	20.8007	21.4687	19.8137	21.5316	20.2349	21.6545	21.8505	21.4506	21.7633	21.7642	20.9987	20.3143	21.5854	21.656	20.6013
[K].ELPGFLQSGK.[D]	ELPGFLQSGK		P25815	23.0756	23.535	23.2609	23.4668	23.6621	23.4659	23.7914	23.6633	22.7687	23.7292	23.6115	23.6987	23.5895	23.7368	23.5214	23.1844	23.7544	23.0272	24.4659	24.9046	24.7341	24.4236	23.6682	23.8516	24.5101	23.5242	24.4578	23.7992	24.6173	25.0188	24.543	23.7819	24.6291	23.595	24.2217	24.6314	23.7794	23.6181	24.4183	24.31	24.4568	24.3223	24.1177	23.8357	23.76	24.134	23.2931	24.5756	24.526	24.0959	23.35	24.6362	24.1723	24.0809	23.5168	23.5315	23.6698	23.8547	23.9009	24.2627	23.9016	23.3246	24.0426	22.3332	24.0286	22.6279	23.9736	24.1257	23.9652	24.1839	24.2826	23.5487	22.8792	24.1097	24.144	23.0994
[K].ELPQFATGENLPR.[V]	ELPQFATGENLPR		Q9BZZ5	20.2353	21.0305	20.4433	20.4917	20.7602	20.3172	21.0259	20.593	20.3154	21.3294	21.0083	21.2117	21.2901	21.3929	20.8276	20.8059	21.4891	20.8514	22.1641	22.2801	22.0824	21.3646	21.4043	21.4377	22.1375	20.7088	21.4904	21.0964	20.9317	21.7815	21.2033	21.1965	20.7931	21.4533	20.932	21.6018	21.595	21.0323	21.7663	21.8216	21.9934	21.7926	21.5163	21.2228	21.2983	21.8518	20.6103	22.1173	22.2364	21.3079	21.0008	22.3563	21.7514	21.3982	21.2202	21.2149	20.7041	21.043	21.138	21.9686	21.161	20.3995	21.2417	19.8806	21.3473	19.528	21.3561	21.2953	21.2805	21.3515	21.5372	20.606	20.1845	21.4522	21.3169	20.3764
[K].ELPQVSFVK.[L]	ELPQVSFVK		O76003	21.372	21.8383	21.5491	21.7483	21.8201	21.5965	21.9404	21.8319	21.1251	21.9581	21.8365	21.9395	21.965	21.9422	21.7471	21.4657	21.9965	21.4677	22.46	22.973	23.1273	22.5084	22.2591	22.4396	22.6712	21.9628	22.3385	22.368	22.4297	23.0331	22.3197	22.2666	22.0877	21.433	22.4422	22.7932	22.0004	21.7147	22.7376	22.6454	22.8074	22.6526	22.4481	22.1662	22.126	22.3795	21.6328	22.9093	22.673	22.238	21.82	23.154	22.4738	22.4811	21.7684	21.7769	21.7905	22.0926	22.1751	22.8445	22.2703	21.7543	22.2564	20.5297	22.2669	21.0602	22.5415	22.4807	22.2687	22.4921	22.5258	21.867	21.1397	22.458	22.3294	21.4736
[K].ELPTVVFR.[A]	ELPTVVFR		Q9BVP2	20.9734	21.5493	21.0636	21.3815	21.4541	21.3863	21.7491	21.421	20.8773	21.664	21.4653	21.7441	21.5597	21.4844	21.5437	21.0446	21.8074	21.0096	21.9679	21.8173	22.1982	22.0317	21.6946	21.6955	22.1715	21.1843	21.9048	21.6484	21.5659	22.6974	22.3673	21.3087	21.6264	21.653	21.9294	22.5547	21.6164	21.5855	22.4375	22.4851	22.523	22.4191	22.1722	21.7698	21.9475	22.3053	21.3829	22.6634	22.557	22.0477	21.6841	22.7634	22.1524	22.1046	21.5398	21.4251	21.468	21.804	21.841	22.3734	21.8444	21.241	22.0058	20.0751	22.0469	20.4617	22.1997	22.1757	22.0472	22.316	22.285	21.4232	20.7119	22.0353	22.0857	20.9423
[K].ELPVNAQNYVR.[F]	ELPVNAQNYVR		P30520	20.4855	20.6709	20.5523	20.8515	20.9173	20.7676	20.9456	20.9122	20.3734	21.0584	21.0702	21.0468	21.1068	21.0295	20.7794	20.39	21.1297	20.6418	21.6994	21.4035	21.3791	21.5449	21.285	21.3014	21.3855	21.2023	21.681	21.3132	21.3517	21.5302	21.4488	20.9744	21.0612	21.1418	21.5928	21.6052	21.5625	21.4331	21.1853	20.8064	21.2543	21.2362	20.7645	20.3561	20.7191	20.696	20.3115	21.2516	21.5109	20.4589	20.375	21.6352	21.0485	20.6464	20.2113	20.4275	20.1933	20.4756	20.7507	21.2658	20.321	20.1392	20.5097	19.1617	20.8194	19.3494	21.2011	21.0696	20.9943	20.7718	21.3218	20.2907	19.4685	20.789	20.7095	19.9238
[K].ELQAHGADELLK.[R]	ELQAHGADELLK		O15144	21.0805	21.5303	21.3184	21.5585	21.5681	21.4817	21.72	21.4269	20.7841	21.6216	21.3839	21.6219	21.7339	21.6391	21.5244	21.0805	21.723	21.1879	22.0446	22.6656	22.4241	22.5704	22.5169	22.1806	22.3419	22.247	22.5562	22.137	22.1768	22.5306	22.3569	22.2619	22.3811	22.2699	22.4464	22.7952	22.364	22.058	22.256	21.99	22.1576	22.0793	21.9065	21.2367	21.4654	21.5535	20.9725	22.3382	22.3591	21.6506	20.9586	22.5897	22.0457	21.5302	21.2929	21.3989	21.4027	21.5571	21.4905	21.765	21.5614	20.134	21.3239	19.5047	21.8095	19.3925	21.6786	21.8121	21.83	22.077	21.8295	20.7453	20.2393	21.8382	21.5706	20.4447
[K].ELSDFLR.[V]	ELSDFLR		Q9Y6E2	20.5257	20.7004	20.6698	20.7524	20.6491	21.1416	20.7447	20.8758	20.3928	20.8572	20.7073	20.9028	20.8908	21.086	20.9113	20.6399	21.0149	20.4788	20.8814	21.6397	21.4438	20.9724	20.8785	20.6231	21.1247	19.9909	20.7947	20.6996	20.5928	21.6783	20.953	20.1713	21.2822	20.3276	20.7105	21.3988	20.0277	20.7466	21.4746	21.2095	21.2412	21.1642	20.9895	20.9228	20.8176	21.0119	20.4698	21.7339	21.6027	21.2208	20.3818	21.6881	20.7997	21.0514	20.7116	20.357	20.3324	20.98	20.6287	21.0652	20.7014	20.7483	20.9277	19.7725	20.9104	20.4269	20.6232	20.8772	20.8105	20.9692	20.8937	20.4429	19.9555	21.2556	21.0598	20.1626
[K].ELSEYVR.[N]	ELSEYVR		Q7L1Q6	22.3907	22.773	22.6695	22.8168	22.8593	22.9349	22.6743	22.5975	22.3476	22.8584	22.5903	22.7346	22.7291	22.8512	22.82	22.4318	22.7561	22.4579	23.6652	23.7183	23.5298	23.5851	23.4413	23.6187	23.67	23.3541	23.6676	23.3529	23.6413	23.7678	23.5764	23.4936	23.3856	23.4977	23.8271	23.4769	23.5909	23.1528	23.0503	22.9627	23.0013	22.9832	22.7502	22.3373	22.3466	22.6389	21.9925	23.2653	23.0265	22.3913	22.0381	23.2469	22.6289	22.6235	22.211	22.0728	21.9696	22.2659	22.1074	22.3144	22.2633	22.2677	22.3306	22.0709	22.2974	22.2378	22.2875	22.3271	22.3843	22.3663	22.5259	22.0579	22.1049	22.3005	22.4482	22.1178
[K].ELTVSNNDINEAGVR.[V]	ELTVSNNDINEAGVR		P13489	19.4292	19.8862	19.872	19.7794	19.9839	19.9195	20.0777	20.0004	19.4591	20.0568	19.8771	20.0165	19.7859	20.1638	19.7903	19.7787	19.9324	19.8141	21.4557	21.6904	21.2299	21.3765	21.1532	21.4623	21.363	21.0461	21.2899	21.1237	21.0274	21.3401	21.0407	21.2654	20.9516	21.1783	21.1844	21.4926	21.4309	21.2736	20.7954	20.946	20.7611	20.5881	20.9607	20.1948	20.1934	20.7566	19.9848	20.7025	21.2089	20.3902	20.5268	21.4169	20.8146	20.6782	19.9346	20.0646	19.6664	19.762	19.8478	20.2855	19.8055	19.7356	19.6257	19.2405	19.9025	19.6469	20.0016	20.0423	19.9936	20.0265	20.0871	19.777	19.5396	19.8148	19.9725	19.6591
[K].ELVEPVSR.[F]	ELVEPVSR		P49748	22.4899	22.6452	22.532	22.6477	22.6911	22.9766	22.4566	22.5354	22.3159	22.6975	22.5602	22.6176	22.6516	22.6199	22.8777	22.34	22.6434	22.2383	23.5296	23.6436	23.404	23.4582	23.548	23.4164	23.5146	23.2862	23.5262	23.2491	23.4923	23.4634	23.4028	23.6214	23.3709	23.453	23.6873	23.4553	23.5671	23.2807	22.9215	22.9871	23.1341	22.9396	22.7157	22.431	22.3784	22.6977	22.0573	23.1421	22.9697	22.6135	22.3065	23.3843	22.777	22.619	22.3144	22.1728	22.1472	22.4925	22.3027	22.5584	22.3498	22.3536	22.6055	22.2624	22.5035	22.3344	22.6677	22.5503	22.5453	22.6797	22.6887	22.3627	22.3982	22.6383	22.6103	22.386
[K].ELVSDANQHVK.[S]	ELVSDANQHVK		P30153	20.5742	21.2411	21.406	21.1884	20.8556	21.6286	21.1472	21.167	21.14	21.4385	21.5419	21.1969	20.7491	21.3027	21.0626	20.8892	21.1311	20.5	24.3607	24.4972	24.352	24.3361	24.3007	24.3612	24.1496	24.085	24.4449	24.1012	24.4002	24.4177	24.3578	24.2494	24.1266	23.79	23.6027	24.387	24.3658	24.0817	23.2344	23.0427	23.1952	23.251	22.9118	22.5248	22.4548	22.7274	22.1333	23.4033	23.3211	22.8262	22.3124	23.4889	22.9725	22.7515	22.2913	22.3866	22.799	22.1649	22.239	22.4021	22.2097	20.9304	22.1252	20.3735	22.4264	20.4019	22.4496	22.5196	22.4126	22.7351	22.7923	21.9978	21.0261	22.4934	22.3032	21.144
[K].ELVVTQLGYDTR.[V]	ELVVTQLGYDTR		Q01813	20.2992	20.8041	20.5912	20.7595	20.9536	20.0563	20.8557	20.5967	20.1131	20.9057	20.8056	21.2932	21.1989	21.1702	20.7655	20.5842	21.2433	20.7888	21.115	21.3734	21.4695	20.8825	20.4893	20.6838	21.1755	20.3472	20.8077	20.6819	20.6548	21.4738	21.1867	20.0262	20.778	20.5194	20.7454	21.6144	20.7336	20.682	20.9937	21.123	21.1572	20.8505	21.0745	20.7456	20.7031	20.8699	19.7969	21.2859	21.2021	20.6094	20.1848	21.4235	20.7574	20.8264	20.0576	20.4625	20.0964	20.0136	19.9757	20.8682	20.1525	19.9947	20.0239	18.6027	20.2407	19.4545	20.1874	20.3808	20.1619	20.4839	20.2616	19.6744	19.1579	20.6095	20.0498	19.275
[K].ELVYPPDYNPEGK.[V]	ELVYPPDYNPEGK		P12956	21.4699	22.3535	21.5213	21.5008	21.5356	20.8658	22.1328	21.9092	21.557	22.1432	21.5287	22.0583	21.1565	21.7621	21.9189	21.4524	21.496	21.5487	23.2755	23.2694	23.0436	23.353	22.5545	22.1458	23.0944	22.2296	22.9749	22.6177	22.029	23.2469	23.0814	23.1618	22.6482	22.2323	23.4089	22.9916	22.3807	22.5283	22.9163	22.8822	23.0283	22.9325	22.7321	22.073	22.2194	22.7185	21.9461	23.2542	23.3305	22.2927	21.9131	23.1866	22.7558	22.633	22.0584	22.0445	22.1496	22.7195	21.9227	22.9509	22.4813	22.2435	22.6432	21.4769	22.505	21.6337	22.6132	22.591	22.4971	22.5958	22.8968	22.4067	21.5688	22.5955	22.5787	22.0667
[K].ENFSCLTR.[L]	ENFSCLTR	1xCarbamidomethyl [C5]	P40925	23.7113	23.9846	23.9522	24.0608	24.0973	23.9154	23.969	23.9568	23.7534	24.0411	23.9234	24.0662	23.9577	24.007	23.9987	23.795	24.1399	23.7804	23.7996	23.8825	23.7477	23.8607	23.8183	23.6166	23.8602	23.4895	23.9427	23.4983	23.6968	23.8893	23.7125	23.6831	23.5169	23.7571	24.1946	23.7621	23.8148	23.4146	23.7243	23.4564	23.7554	23.5665	23.4063	22.9493	22.8885	23.297	22.7354	23.9173	23.7306	23.3171	22.6988	23.926	23.335	23.2976	22.8565	22.6338	22.9481	23.1996	22.9338	23.1722	23.0462	23.0512	23.0764	22.2714	23.1303	22.6913	23.1231	23.0999	23.1354	23.4631	23.3943	22.8263	22.4801	23.1373	23.2289	22.5836
[K].ENGELLPILR.[G]	ENGELLPILR		O76003	20.4032	20.9402	20.3178	20.6977	20.9633	20.4446	21.2433	20.6499	20.4059	21.2465	21.1281	21.4176	21.3966	21.3192	21.0774	20.7856	21.467	20.7962	22.6547	22.7292	22.3537	22.3288	22.0889	22.1401	22.1006	21.9731	22.3378	21.7936	22.1202	22.8217	22.2772	22.0691	21.8397	21.8894	22.2599	22.4197	21.8862	21.7764	22.2205	22.0338	22.5607	22.3951	22.2176	21.915	21.754	22.1805	21.3529	22.4644	22.5132	22.0839	21.5881	22.7144	22.1813	21.9377	21.5086	21.4752	21.3518	21.4653	21.753	22.3339	21.7507	21.1455	21.6648	20.1199	21.658	20.4368	21.7186	21.8805	21.7372	22.141	21.8531	21.2099	20.6298	21.8108	21.8282	20.6696
[K].ENLLDFIK.[H]	ENLLDFIK		P07237	22.1616	22.8754	22.1583	22.3658	22.5683	22.2	22.9117	22.2241	22.4137	23.3094	22.9691	23.2683	23.276	23.188	22.735	22.7782	23.4406	22.9701	24.1986	23.6734	23.7662	23.9692	23.7806	23.3977	23.642	23.6523	23.5738	23.3378	23.4813	23.6798	23.8357	23.7626	23.4911	23.5606	23.7084	23.7489	23.819	23.3348	23.6519	23.7627	24.228	24.0386	23.7224	23.1147	23.2968	23.7944	22.8773	24.2643	24.1327	23.7559	23.146	24.2817	23.9636	23.6201	22.9839	23.3416	23.5273	23.7042	23.7579	24.6626	24.1547	22.6948	23.5179	21.4308	23.37	21.6298	23.6581	23.9501	23.6739	24.3731	23.7513	22.8628	22.2694	23.8915	23.5506	22.3553
[K].ENLPQDYAR.[I]	ENLPQDYAR		Q2NL82	20.255	20.0162	20.1749	20.2188	20.3615	20.7492	20.1971	20.0491	19.7807	20.4066	20.1052	20.1493	20.1412	20.4072	20.5492	19.8115	20.446	19.5934	21.7967	21.2435	21.6814	21.0466	21.1149	21.025	20.7747	20.7682	21.7433	20.7106	20.6914	21.6308	20.9421	20.908	20.4636	20.6942	21.5009	21.1368	21.0917	20.3953	20.8825	20.4427	21.0597	21.0892	20.1659	19.6883	20.029	20.5414	19.8174	21.6962	21.3261	20.387	19.2933	20.4508	20.4019	20.4146	19.9904	19.1451	20.1626	20.6309	20.3539	20.6255	20.4497	20.4233	20.469	20.1305	20.5925	20.4088	20.5152	20.3376	20.4005	20.965	20.5442	20.4602	20.1889	20.3078	20.888	20.5044
[K].ENVNATENCISAVGK.[I]	ENVNATENCISAVGK	1xCarbamidomethyl [C9]	O00410	20.2555	20.6928	20.65	20.9037	20.8638	20.4032	20.7067	20.7678	20.2674	20.6094	20.7108	20.9304	20.6373	20.7839	20.7545	20.3451	21.0419	20.2973	21.5928	21.3777	21.4166	21.6037	21.0777	21.4932	21.1421	21.1639	21.7867	21.1978	21.1413	21.3166	21.383	21.1214	21.2783	21.2071	21.1619	21.3925	21.4894	21.0626	21.2855	21.1914	21.251	21.131	21.1231	20.6127	20.5884	21.0975	20.0815	21.3708	21.3434	20.7859	20.4799	21.2835	21.0883	20.9609	20.4695	20.4532	20.0044	20.4518	20.631	20.9678	20.5169	20.3704	20.5421	20.0009	20.5767	20.2907	20.8962	20.6823	20.628	20.4984	20.8258	20.4682	20.1379	20.5975	20.6902	20.1029
[K].EPEEVATCVGR.[N]	EPEEVATCVGR	1xCarbamidomethyl [C8]	P43121	19.5666	19.4947	19.7914	19.8167	20.0728	20.1512	19.9673	19.7525	19.3477	20.1102	19.915	19.715	19.9401	19.9886	20.1216	19.4994	20.0414	19.4294	21.0146	21.4384	21.4114	21.2289	21.3099	21.0027	20.6483	20.8743	21.2466	21.0982	21.0773	21.2051	21.3129	20.9666	20.7779	20.617	20.6277	21.3389	21.298	20.7762	20.6679	20.3135	20.6409	20.5192	20.1364	19.4468	19.7977	19.938	19.5543	20.8126	20.7692	19.9526	19.6001	20.4947	19.9865	20.1447	19.7996	19.2879	20.3987	20.8893	20.7496	20.6611	20.6813	20.3303	20.6722	19.9224	20.7096	20.0317	20.6889	20.8906	20.8059	20.9017	21.0881	20.68	20.2003	20.8158	20.7284	20.3494
[K].EPFPTIYVDSQK.[E]	EPFPTIYVDSQK		O43776	20.7317	21.0966	20.5962	20.7502	21.0469	20.4782	21.3118	20.8761	20.6066	21.3563	21.186	21.4132	21.6378	21.3324	21.101	20.787	21.5099	20.8544	22.1641	22.0958	22.4433	22.1921	21.7164	21.9742	22.3066	21.5925	22.1862	21.7393	21.7892	22.757	22.5123	21.5489	21.4259	21.7457	22.1271	22.6478	21.6073	21.7718	22.0385	21.9656	22.216	22.1613	21.9104	21.6462	21.6973	22.0212	21.0555	22.4873	22.3545	21.9439	21.4404	22.6218	21.9829	21.8198	21.3053	21.5662	21.6673	21.7487	21.9208	22.5047	22.0031	21.1124	21.9689	20.1736	21.9249	20.2118	21.9572	22.0566	21.963	22.2985	22.1892	21.4103	20.6863	22.1994	22.0293	20.821
[K].EPGLQIWR.[V]	EPGLQIWR		P06396	20.088	20.5571	19.9302	20.2197	20.3362	20.2281	20.6288	20.1668	19.6415	20.7641	20.1965	20.6475	20.5813	20.862	20.4447	20.2333	20.7362	20.1157	21.5952	21.8796	21.5159	21.512	20.5019	20.4766	21.272	20.5308	20.7565	20.7028	20.6578	21.7272	21.1491	20.6561	20.6874	20.6238	21.0193	21.8164	20.8065	20.472	21.8519	21.7825	21.9368	21.8691	21.5779	21.1634	20.928	21.4427	20.571	22.199	21.9392	21.4783	20.8388	22.1063	21.4666	21.3598	20.7038	20.9861	22.5532	22.7557	22.6756	23.0376	22.673	21.6045	22.6052	20.4935	22.7935	20.6554	22.9338	22.9232	22.91	23.0852	23.0625	22.0007	21.1814	22.8228	22.6627	21.404
[K].EPGTVALVSK.[V]	EPGTVALVSK		Q9HAV7	21.1548	21.2086	21.2927	21.3471	21.4573	21.4424	21.3	21.2299	21.0095	21.4834	21.2592	21.314	21.3323	21.4042	21.3391	21.1407	21.4294	21.0039	22.4132	22.5291	22.3426	22.4248	22.2018	22.3245	22.2758	21.9811	22.4421	22.0422	22.3025	22.4713	22.4275	22.4325	22.0349	22.0699	22.417	22.3902	22.2583	21.8622	21.7904	21.8322	21.7935	21.8204	21.4638	21.1273	21.0772	21.5091	20.8195	21.8957	21.7847	21.3795	20.8403	22.018	21.6202	21.4014	20.976	20.9014	21.1251	21.3678	21.2663	21.5304	21.2234	21.0897	21.3674	20.6741	21.3399	20.8145	21.4908	21.4589	21.5932	21.6416	21.6092	21.2064	20.9455	21.459	21.4342	20.8677
[K].EPLVDVVDPK.[Q]	EPLVDVVDPK		Q99873	22.1835	22.4917	22.4609	22.6833	22.7029	22.5087	22.6791	22.5856	22.0181	22.7395	22.6102	22.8063	22.6678	22.8177	22.582	22.2964	22.7673	22.2456	23.7989	23.8307	23.7414	23.8033	22.8543	23.0193	23.4472	22.3455	23.934	23.0656	23.6675	23.8498	23.7782	23.0454	23.553	22.6202	23.1468	24.0593	23.0536	22.8262	23.4037	23.5342	23.2813	23.2353	23.1759	22.7918	22.7647	22.9728	22.3844	23.8167	23.6993	23.0764	22.4451	23.2911	22.9647	23.1319	22.4543	22.2734	22.5295	22.8289	22.8675	23.2414	22.815	22.5474	22.9048	21.6825	22.8363	21.7352	22.9261	22.7546	22.7248	23.0337	23.1162	22.6807	21.9494	22.6944	22.9808	22.2022
[K].EPQPEVAAAEEEK.[L]	EPQPEVAAAEEEK		O15427	20.3084	21.0717	20.8763	20.9543	21.2397	21.0491	21.1123	21.1531	20.6774	21.3073	20.8854	21.1507	20.846	21.262	21.5046	20.8337	21.0012	20.6809	21.3089	21.4328	21.4561	21.1912	20.511	21.2782	21.3256	21.1704	21.4074	21.1333	21.1811	21.2116	21.1922	21.3297	21.0864	21.0227	21.2388	21.4212	21.5454	21.1671	21.3166	21.1352	21.505	21.8931	21.5529	20.5087	20.6887	21.2236	20.0012	21.2664	21.5438	20.9747	20.435	21.3642	21.3923	21.1959	20.4611	20.9941	20.1673	20.5357	20.1868	20.4117	20.3476	20.1495	20.4016	20.0134	20.6203	20.1822	20.4987	20.3544	20.2854	20.5269	20.6733	19.9651	20.0828	20.4303	20.8047	20.1394
[K].EPSEVPTPK.[R]	EPSEVPTPK		P17096	23.6474	23.8161	23.8004	23.8091	23.9028	24.2154	23.6593	23.5965	23.6824	24.1902	24.1134	23.7884	23.7398	23.8938	24.105	23.4148	23.796	23.4618	25.5489	25.7157	25.5735	25.5618	25.5442	25.593	25.6986	25.4078	25.6725	25.3746	25.578	25.5784	25.5716	25.5955	25.4098	25.4402	25.6879	25.5986	25.6036	25.3929	25.2149	25.163	25.3236	25.1563	25.0189	24.6305	24.609	24.9103	24.1813	25.453	25.38	24.8592	24.4364	25.5254	24.9821	24.9411	24.4816	24.3299	24.9792	25.1997	25.0894	25.2347	24.976	24.7517	25.1796	24.4157	25.2203	24.3992	25.1039	25.2248	25.2851	25.3051	25.4362	25.0267	24.7275	25.1674	25.3404	24.8791
[K].EPVETAVDNNSK.[V]	EPVETAVDNNSK		Q6FI81	18.7416	19.3139	19.4703	18.7549	18.9844	19.3214	19.0387	19.2421	19.4983	19.3074	18.9742	19.1986	18.6323	19.1436	19.05	19.1823	19.3365	18.7066	21.5227	21.5126	21.4921	21.4217	21.5254	21.5393	21.2085	21.3714	21.549	21.34	21.6195	21.4815	21.5404	21.6287	21.2463	20.9907	21.183	21.6391	21.5593	21.4756	21.2185	21.1974	21.3628	21.3138	21.0972	20.7219	20.6066	21.0109	20.1273	21.4283	21.2986	20.7016	20.5629	21.5689	21.2232	20.8153	20.4645	20.4391	19.7691	20.1974	20.0121	20.1009	20.0545	20.1231	20.0458	20.1519	20.2187	20.1465	20.0955	20.1331	20.2601	20.288	20.2474	20.2243	20.151	19.976	20.2849	20.2203
[K].EQGPYETYEGSPVSK.[G]	EQGPYETYEGSPVSK		P23921	20.6762	20.9707	20.7768	21.0078	20.9965	20.7561	21.0375	21.0822	20.5791	21.1646	20.8272	21.145	20.9314	21.1439	20.8985	20.5183	21.1365	20.5379	21.35	21.4313	21.2905	21.5492	20.6811	21.631	20.6884	21.2553	21.8129	21.1706	21.4254	21.7262	21.5769	21.2783	20.8947	21.0371	21.456	21.7032	21.3587	21.1509	21.7512	21.3082	21.876	21.4933	21.1867	21.0576	20.7	21.3092	20.529	21.9369	21.8166	20.9468	20.8282	21.7869	21.3501	21.291	20.417	20.7935	20.4229	20.5461	20.3072	20.9441	20.5802	20.4241	20.669	20.1935	20.7249	20.4238	20.657	20.5609	20.5135	20.8393	20.9145	20.4462	20.2185	20.7567	20.7778	20.3098
[K].EQGVLSFWR.[G]	EQGVLSFWR		P12236;P05141	23.5964	24.2009	23.5364	23.5919	23.8832	23.7864	24.1747	23.5751	23.6901	24.4552	23.8723	24.278	24.2978	24.3603	23.866	23.8665	24.5089	24.1551	23.9562	24.1316	23.9609	23.8885	23.2393	23.2957	23.3447	23.172	23.0786	22.9668	23.448	24.2324	23.6754	23.2184	23.5729	23.3195	23.6966	23.6123	23.4229	22.8505	24.644	24.09	24.8188	24.5842	24.6898	24.1432	23.9055	24.3256	23.3548	24.8609	24.6998	24.5817	23.8507	24.9971	24.4822	24.2129	23.732	23.7503	24.2684	24.4102	24.3251	25.0163	24.4329	23.1927	24.0975	22.119	24.1645	22.2285	24.1055	24.3927	24.4	24.7947	24.7075	23.314	22.7883	24.5089	24.1833	22.6916
[K].EQGYDVIAYLANIGQK.[E]	EQGYDVIAYLANIGQK		P00966	21.5014	22.0434	21.6073	21.457	21.1582	20.8058	20.5552	20.5527	20.6888	20.576	21.8343	22.0678	21.9476	22.2423	21.9648	22.2161	22.4857	22.3874	22.0399	22.3862	22.7874	22.4052	21.6488	20.5357	20.5634	21.1045	17.8721	20.4837	21.8726	22.2918	22.1852	21.9188	22.6353	20.6997	20.8594	20.0263	21.2781	19.4851	21.191	21.704	22.1229	21.8347	20.8683	20.2322	19.4544	20.4457	20.5823	22.2424	22.0311	21.9459	21.2531	22.6577	22.083	21.5933	21.3614	21.6865	19.1724	19.6565	19.2133	20.0366	19.5042	17.1059	19.0028	15.7889	19.0434	13.7286	18.9138	19.6354	19.2532	19.5239	19.0619	16.4124	16.954	19.2899	17.601	16.7698
[K].EQILEEFSK.[V]	EQILEEFSK		O60506	22.7666	23.2469	22.9606	23.1918	23.3085	23.1512	23.4936	23.3072	22.6344	23.4793	23.1675	23.4231	23.2465	23.5023	23.1956	22.9225	23.4919	22.9415	24.4773	24.4571	24.3609	24.4801	23.4204	23.4781	24.3282	23.2234	24.4111	23.7741	24.2893	24.5302	24.3408	24.0195	24.166	23.5422	23.7947	24.5892	23.6705	23.5505	24.1246	23.9951	24.1267	23.9446	23.9094	23.5482	23.552	23.7378	23.1207	24.2158	24.353	23.7649	23.0961	24.3729	23.8519	23.661	23.2	23.2888	23.3549	23.8175	23.738	23.9328	23.8109	23.7254	23.8321	22.7419	23.8465	23.4492	23.593	23.8409	23.7212	23.9772	24.1732	23.5522	22.7656	23.9483	23.9568	23.2657
[K].EQISDIDDAVR.[K]	EQISDIDDAVR		P53999	24.1539	24.5401	24.4746	24.6245	24.7112	24.5994	24.6437	24.6119	24.1731	24.7209	24.5636	24.6947	24.6061	24.7347	24.5349	24.3008	24.7142	24.2848	25.6046	25.6298	25.4397	25.6238	25.4119	25.5307	25.5589	25.2563	25.6748	25.423	25.473	25.5967	25.4742	25.4641	25.3362	25.329	25.6649	25.5851	25.5552	25.3432	25.1016	25.0146	25.0722	24.9539	24.9196	24.2311	24.5393	24.8878	24.0863	25.2414	25.3251	24.4939	24.3073	25.4164	24.9133	24.8241	24.297	24.2026	24.3005	24.4759	24.4626	25.0509	24.419	24.5869	24.6519	24.3808	24.569	24.6069	24.6936	24.6536	24.4502	24.6401	24.8354	24.4205	24.4266	24.6137	24.5906	24.4487
[K].EQIVPKPEEEVAQK.[K]	EQIVPKPEEEVAQK		P18621	24.527	24.8289	24.6985	24.9442	25.0475	25.0416	24.979	24.9655	24.1963	25.0239	24.8879	24.9766	24.9441	25.0075	24.9864	24.4648	25.0606	24.3671	26.0099	26.0653	25.9176	26.1018	25.8553	25.9692	25.9357	25.7367	26.1793	25.8142	25.9479	26.1191	25.9746	25.8405	25.6485	25.7237	26.0283	26.1625	25.9776	25.7614	25.0749	24.9847	25.3511	25.0914	24.821	24.4544	24.5165	24.8237	24.0355	25.4757	25.2717	24.8933	24.3317	25.5318	24.9778	24.8448	24.3328	24.3546	24.3558	24.5155	24.637	24.9993	24.7132	23.0502	24.7714	22.7627	24.7111	22.5936	25.024	24.8928	24.7657	25.1101	25.1168	23.979	23.3193	24.9713	24.6585	23.7003
[K].EQIYDVYR.[Y]	EQIYDVYR		P38919	21.8818	22.1164	21.8701	22.1241	22.364	22.1293	22.2319	22.1642	21.6257	22.1857	22.0336	22.1233	22.2859	22.2492	22.1625	21.6432	22.3186	21.7122	23.0208	23.0375	22.6277	23.051	22.4939	22.8384	22.7917	22.5807	22.9619	22.5968	22.7907	22.9525	22.7217	22.9319	22.541	22.4459	22.7404	22.9933	23.0694	22.5617	22.8829	22.7618	22.8151	22.7234	22.6744	21.8603	22.2077	22.4136	21.642	22.9812	22.9696	21.9867	21.9358	23.2113	22.6419	22.5191	21.7814	21.8747	22.1897	22.5998	22.4015	22.5105	22.344	22.5026	22.5593	21.9255	22.5287	22.1459	22.5888	22.5864	22.5013	22.6092	22.5961	22.306	21.9804	22.3761	22.6296	22.0739
[K].EQQEAIEHIDEVQNEIDR.[L]	EQQEAIEHIDEVQNEIDR		Q01105	22.5578	23.613	22.8355	23.0344	23.1452	21.6372	22.8196	22.0181	21.9134	23.3831	23.3615	23.9353	23.9301	24.061	23.6559	23.3783	24.4172	23.8737	25.2608	25.1749	25.2364	25.1255	24.4798	24.3033	25.0808	24.4446	24.415	24.6954	24.1991	25.0733	24.7369	24.9563	24.4706	24.5243	24.6953	24.8717	24.387	23.9706	24.3798	24.3818	24.774	24.7741	24.3398	24.1943	24.2858	24.6917	23.6315	25.0521	25.0996	24.4416	24.011	25.1671	24.5227	24.0396	23.8673	24.2744	24.4149	24.6749	24.9427	25.4347	24.8514	22.9889	24.6114	22.255	24.5507	22.0814	24.8136	24.755	24.8058	24.9995	24.675	22.7841	23.1538	24.5701	23.8969	22.9884
[K].EQSILELGSLLAK.[T]	EQSILELGSLLAK		O00231	19.555	20.2109	19.6792	19.7357	19.4723	19.447	19.5451	19.305	19.5258	19.8148	20.1641	20.4394	20.3592	20.4623	19.9895	20.2889	20.779	20.8832	20.7129	20.6533	21.038	21.0956	21.0218	20.5016	20.946	20.8862	19.2073	20.0935	20.6216	20.7273	20.844	20.607	19.9911	20.3847	20.7623	20.3518	20.6091	20.3028	20.4187	20.6669	21.2007	20.924	20.1977	19.9555	19.733	20.4109	19.8674	21.271	21.1157	20.7307	20.1693	21.3389	21.0217	20.5224	20.0133	20.5699	20.3824	20.4896	20.2907	21.3264	20.9078	18.378	19.9975	16.9801	19.8454	16.3963	20.1162	20.5673	20.2945	21.152	20.2277	19.1099	18.2403	20.3135	19.7757	18.4349
[K].EQTADGVAVIPVLQR.[T]	EQTADGVAVIPVLQR		Q9UKK9	20.153	20.9684	20.3574	20.5754	20.6633	20.1907	20.9717	20.3739	20.3341	21.0253	20.9283	21.2269	21.1904	21.1485	20.782	20.5251	21.3352	20.8511	22.002	22.6851	22.4096	22.2741	21.7995	21.7245	22.2159	21.6691	22.5347	21.5753	22.2892	22.6638	22.3442	22.3461	22.4016	22.2087	22.036	22.2493	21.9401	21.7715	21.9805	21.9863	22.354	22.1291	21.8683	21.8115	21.7863	22.1009	21.0993	22.2978	22.627	21.8519	21.4495	22.5523	21.9253	21.8177	21.4343	21.3781	21.229	21.3681	21.7995	22.3176	21.5899	21.1128	21.8007	19.9539	21.7747	20.3168	21.8575	21.8144	21.6452	22.1008	21.8682	21.2466	20.4619	21.861	21.7752	20.8093
[K].EQVPGFTPR.[L]	EQVPGFTPR		P11586	22.4587	22.5815	22.4834	22.6761	22.8574	22.7153	22.7298	22.6011	22.3127	22.6817	22.6602	22.7134	22.6612	22.7511	22.681	22.1541	22.7675	22.2484	23.5572	23.6457	23.6061	23.6593	23.5601	23.5485	23.4562	23.3282	23.757	23.2985	23.5775	23.5143	23.5787	23.5438	23.3261	23.273	23.769	23.655	23.1925	23.3618	23.3464	23.1703	23.4046	23.2682	23.0316	22.5164	22.5952	22.9642	22.3753	23.5717	23.5157	22.973	22.4745	23.6133	23.0573	22.9421	22.455	22.3564	22.2893	22.5247	22.4435	22.732	22.5696	22.0603	22.5647	21.2327	22.786	21.4803	22.6978	22.7656	22.7329	22.955	22.9479	22.2781	21.6946	22.7193	22.8009	21.934
[K].ESEAVEWQQK.[A]	ESEAVEWQQK		P26038	22.3114	22.6006	22.4238	22.5919	22.7237	23.003	22.5282	22.5656	22.1779	22.6515	22.4057	22.5348	22.5502	22.666	22.8416	22.2155	22.7336	22.2668	22.1061	22.011	21.9213	22.2262	21.7413	22.2219	21.9158	21.7751	21.99	21.7278	21.982	22.1123	22.0674	22.1563	21.5157	21.7841	21.9617	22.1399	21.9618	21.6211	23.2129	22.953	23.3309	23.0627	22.7756	22.3577	22.3444	22.6936	21.8506	23.3831	23.2191	21.7957	22.1656	23.2377	22.8014	22.7002	21.9339	22.0432	23.0496	23.2929	23.0837	23.3081	23.1558	23.0815	23.1392	22.8312	23.2072	23.0086	23.2119	23.1772	23.306	23.3557	23.3951	23.073	23.0035	23.0125	23.2468	22.9961
[K].ESEDFIVEQYK.[H]	ESEDFIVEQYK		Q14566	20.1291	20.3744	20.4111	20.5981	20.8677	20.2303	20.955	20.5646	20.09	20.6134	20.6771	20.7451	20.7011	21.0035	20.5402	20.3837	21.0056	20.2241	21.7539	21.5188	21.7309	21.2632	21.0858	20.6617	21.8041	20.8686	21.867	21.5426	21.1323	22.0358	21.8781	21.6618	21.2491	21.3042	21.2878	21.4815	20.6562	21.0571	21.5954	21.3528	21.6372	21.4873	21.4498	20.9812	20.6665	21.1082	20.4204	21.8311	21.707	21.0904	20.5669	21.7778	21.2962	21.1037	20.6391	20.8142	20.1345	20.432	20.6215	20.6245	20.5901	20.424	20.5791	19.8759	20.5307	20.4738	20.5791	20.5833	20.3813	20.6958	20.5744	20.4035	20.0443	20.7366	20.7662	20.2355
[K].ESEPQAAAEPAEAK.[E]	ESEPQAAAEPAEAK		P80723	23.5878	23.7716	23.7885	23.852	23.8426	24.1153	24.0135	23.9796	23.9382	24.0194	23.9373	23.8029	23.7323	23.9241	23.8793	23.7249	23.8497	23.5582	25.2702	25.3286	25.2681	25.2528	25.2474	25.3073	25.2764	25.1197	25.4701	25.1492	25.271	25.2847	25.2823	25.277	25.017	24.2587	24.1935	25.3511	25.3372	25.1554	25.152	25.005	25.2358	24.9918	24.8221	24.4999	24.4878	24.8361	23.9294	25.2959	25.1809	24.587	24.327	25.2844	24.8966	24.6253	24.2376	24.2754	24.0927	24.2306	24.1056	24.1867	24.1441	24.1503	24.178	24.1136	24.2747	24.1858	24.2546	24.164	24.2704	24.2574	24.372	24.2253	24.1008	24.2857	24.3727	24.3205
[K].ESFDGSVR.[A]	ESFDGSVR		P19338	21.9184	21.9117	22.1644	22.027	22.1428	22.4496	21.8058	21.7379	21.8577	22.2154	21.766	21.9993	21.9077	22.2405	22.3696	21.7599	21.9864	21.6101	25.8621	26.1204	26.0583	25.9593	25.6591	26.0034	26.1181	25.7874	26.0861	25.8264	26.0066	26.0829	26.0301	25.9631	25.8117	25.9354	26.2287	25.9968	26.0571	25.7216	25.696	25.6817	25.7841	25.7112	25.3999	25.1057	25.1241	25.396	24.6566	25.8851	25.7632	25.3243	24.8819	25.883	25.4723	25.3225	24.9043	24.8238	24.7874	24.9906	24.816	24.8365	24.8844	24.8552	24.854	24.8307	24.9287	24.8927	24.8838	24.7782	24.903	25.0948	25.0537	24.847	24.8475	24.8069	25.0533	24.9047
[K].ESLLPVAK.[D]	ESLLPVAK		Q16851	21.3277	21.314	21.3825	21.3933	21.4294	21.5613	21.2512	21.3475	20.8699	21.3225	21.3629	21.4549	21.4011	21.4181	21.2387	20.9458	21.3903	21.0949	22.3334	22.4804	22.3087	22.3379	22.1762	22.1682	22.1383	22.2376	22.3631	21.9153	22.2703	22.2616	22.4718	22.1751	21.9422	21.8488	22.2663	22.3054	22.1936	22.0774	22.0776	21.8952	21.8746	21.8998	21.934	21.3646	21.5855	21.6696	21.3532	22.0579	22.1172	21.2569	21.0481	22.1576	21.7117	21.8046	21.2213	21.196	20.7086	21.1486	20.7968	21.3053	21.0344	20.8872	21.1797	20.6569	21.0235	21.0041	21.1268	21.195	21.3266	21.4528	21.3482	21.0711	20.9277	20.9693	21.2186	21.0102
[K].ESVLQFYPK.[A]	ESVLQFYPK		Q9UBT2	20.5265	21.1374	20.4344	20.5261	20.9815	20.4088	21.0634	20.6819	20.1834	21.0206	20.9532	21.2448	21.1651	21.0756	20.9495	20.4646	21.0425	20.7361	21.2665	21.8917	21.1876	21.3517	20.2418	20.3483	21.2896	20.3584	21.0309	20.8836	20.565	21.8652	21.2265	20.6353	20.5368	20.8157	21.058	21.5008	20.7743	20.5949	21.5999	21.4228	21.7134	21.4119	21.1168	20.6271	20.736	21.2937	20.4166	21.7714	21.7345	21.4082	20.5916	21.5566	21.2736	21.0516	20.5312	20.5313	20.5748	20.7536	20.7948	20.9984	20.6654	20.646	20.9979	19.4776	21.0149	19.9972	21.001	20.957	20.8854	21.1901	21.2073	20.5198	19.6234	20.9683	20.9248	19.9974
[K].ESYSIYVYK.[V]	ESYSIYVYK		Q16778	26.0665	26.4855	26.2634	26.5023	26.5872	26.4529	26.7045	26.5478	26.0384	26.7404	26.4611	26.6785	26.6219	26.7349	26.5261	26.2959	26.7625	26.2439	27.4079	27.3401	27.2543	27.1999	26.7849	27.1547	27.2092	26.9791	27.4148	26.9269	26.6013	27.3828	27.1526	27.0334	26.9485	26.8865	27.203	27.3751	26.6578	26.8104	26.9246	26.7618	26.8592	26.8838	27.1477	26.4455	26.368	26.7255	25.8098	27.1549	27.0506	26.4392	26.0262	27.2694	26.8094	26.766	26.0704	26.2663	26.046	26.2084	26.1866	26.4732	26.2663	25.911	26.162	24.9963	25.9607	25.1436	26.2303	26.3256	26.2944	26.3962	26.304	25.5216	25.197	26.4936	26.241	25.2774
[K].ETAEAYLGK.[K]	ETAEAYLGK		P11021	24.7856	24.8897	25.038	25.102	25.1646	25.137	24.9589	24.9027	24.7006	25.1173	24.8572	24.9141	25.0065	25.0274	25.342	24.6423	25.0469	24.6423	26.179	26.293	26.1601	26.1399	26.2258	26.18	26.2324	25.9474	26.3211	25.9124	26.2375	26.234	26.0941	26.1206	26.043	26.006	26.4002	26.1935	26.2806	25.9152	25.7276	25.5049	25.7462	25.4245	25.3539	25.0622	25.0538	25.3931	24.7253	25.621	25.8149	24.8021	24.8455	25.9415	25.4117	25.4408	24.874	24.6642	25.3907	25.718	25.5286	25.5997	25.4759	25.613	25.7384	25.4821	25.6924	25.6581	25.6666	25.6465	25.5478	25.7716	25.6797	25.5176	25.629	25.5902	25.6068	25.5328
[K].ETAENYLGHTAK.[N]	ETAENYLGHTAK		P38646	23.7872	24.064	23.9353	24.1	24.1826	24.5271	24.0199	23.9666	23.4055	24.1389	24.2614	24.1198	24.1277	24.095	24.4783	23.6336	24.1743	23.4285	25.4879	25.4049	25.4417	25.3467	25.3144	25.497	25.2621	24.98	25.4846	25.1732	25.4603	25.4169	25.3371	25.2316	25.1155	25.052	25.4119	25.4626	25.4072	24.9842	24.6456	24.3725	24.7618	24.635	24.1491	23.8864	23.8579	24.1538	23.3807	24.9203	24.7194	24.0377	23.7787	24.908	24.3389	24.2222	23.5674	23.7678	20.5579	20.3836	20.3735	20.6014	20.6593	19.5141	20.553	18.5405	20.6886	19.0201	20.6095	20.5877	20.8232	21.1583	21.1979	19.8554	19.1743	20.7091	20.6249	19.6056
[K].ETGVPIAGR.[H]	ETGVPIAGR		P11586	22.6045	22.7502	22.6992	22.7489	22.8235	22.9562	22.6205	22.6169	22.4301	22.8474	22.7783	22.7582	22.7727	22.8261	23.0874	22.3255	22.7727	22.3665	24.08	24.2386	24.0197	24.1824	24.0368	24.0522	24.1013	23.9521	24.2107	23.9226	24.1345	24.1905	24.2017	24.1458	23.8906	23.8838	24.1389	24.057	24.0502	23.7617	23.8291	23.6776	23.9116	23.6731	23.3905	23.1115	23.1008	23.5901	22.7618	23.8688	23.8904	23.5136	22.9106	24.0898	23.5481	23.4129	23.0556	22.8021	22.5493	23.0306	22.7363	22.8892	22.7064	22.7434	22.8548	22.2028	22.9297	22.2994	23.0898	22.8174	22.9071	23.0885	23.1048	22.7018	22.5599	22.722	23.0059	22.599
[K].ETIDAVPNAIPGR.[T]	ETIDAVPNAIPGR		O43670	20.8513	21.2538	21.0836	21.377	21.4539	21.1863	21.4738	21.4402	20.8766	21.5264	21.3524	21.604	21.3916	21.6561	21.2426	20.9462	21.6426	21.0641	22.6017	22.5921	22.3385	22.5481	22.061	21.476	22.4214	22.0765	22.5881	22.1678	21.3103	22.4151	22.5432	22.4009	22.317	21.8001	22.5137	22.1769	21.6318	22.2012	22.0678	21.7269	21.9744	22.011	21.9542	21.3097	21.4349	21.7383	21.1491	22.2182	22.3271	21.333	21.2063	22.3817	21.8087	21.7394	21.2624	21.2082	21.2048	21.1789	21.3632	22.1217	21.3536	20.8894	21.6587	20.1592	21.6646	20.207	21.6783	21.5629	21.4572	21.681	21.6671	21.2169	20.6415	21.5708	21.5428	20.8273
[K].ETPAATEAPSSTPK.[A]	ETPAATEAPSSTPK		P80723	23.5591	24.1074	24.1911	24.1212	23.6319	24.55	24.1838	24.3132	24.3312	24.4507	24.3892	24.159	23.6124	24.2606	23.7243	24.0341	24.1892	23.8765	25.3581	25.4284	25.3246	25.3727	25.3906	25.4699	25.4202	25.2258	25.467	25.1714	25.4007	25.4148	25.3649	25.3582	25.1516	25.2702	25.2661	25.4639	25.4242	25.2737	25.2135	25.0371	25.2705	25.0776	24.988	24.5876	24.5858	24.9034	24.1288	25.4137	25.2774	24.7497	24.3682	25.424	24.9616	24.7792	24.3997	24.3166	24.2299	24.3406	24.2227	24.2782	24.2584	24.119	24.3104	23.9647	24.3698	24.0117	24.3108	24.2817	24.3874	24.4449	24.4602	24.2876	24.1803	24.3583	24.4383	24.3357
[K].ETPALTINR.[L]	ETPALTINR		P42765	22.9909	23.1534	23.0833	23.2468	23.2962	23.2791	23.1859	23.1819	22.822	23.2183	23.1044	23.1679	23.1374	23.1817	23.3284	22.8628	23.2374	22.7941	24.1501	24.1592	23.9481	24.1257	24.0185	24.1092	24.1099	23.7221	24.0945	23.8002	24.0766	23.9747	24.0552	23.9665	23.7527	23.9335	24.0977	24.2801	24.1616	23.6909	23.8183	23.4596	23.8531	23.7719	23.5145	23.1198	23.0717	23.3999	22.8296	24.0898	23.9464	23.4369	22.8898	23.8809	23.4261	23.4302	23.0457	22.9286	22.9371	23.1687	23.0542	23.2882	23.0798	22.9609	23.1907	22.4482	23.1493	22.6378	23.2212	23.2181	23.2527	23.2353	23.3255	23.0904	22.7292	23.218	23.3016	22.8705
[K].ETQALVLAPTR.[E]	ETQALVLAPTR		Q14240	20.8406	21.2298	21.0753	21.3413	21.4671	21.3296	21.4921	21.1846	21.0243	21.3507	21.3632	21.2304	21.5575	21.4749	21.1144	20.9168	21.5971	20.9798	22.0964	22.1818	22.0594	22.3405	22.1645	21.9537	22.2284	21.5715	22.1197	21.9039	21.8437	22.1039	21.9206	21.9147	21.9001	21.7707	22.1133	22.1671	21.9064	21.7344	21.3119	21.0905	21.4107	20.9379	21.0417	20.3185	20.7818	21.064	20.2581	21.6149	21.4473	20.7238	20.3149	21.4582	20.8381	20.864	20.4699	20.4253	21.5233	21.689	21.5129	21.9628	21.5272	21.4725	21.8309	20.666	21.7816	21.0066	21.8024	21.7714	21.8118	21.8971	21.8238	21.6446	21.1033	21.7461	21.8963	21.387
[K].ETVPTLAPK.[T]	ETVPTLAPK		Q8WW12	21.3256	21.4522	21.5115	21.5799	21.7711	21.7316	21.5996	21.6139	21.2918	21.8937	21.5391	21.7222	21.7142	21.7298	21.669	21.3061	21.6582	21.2634	21.7198	22.7059	22.6097	22.8143	22.5194	22.596	22.5719	22.3225	22.5891	22.3364	22.5846	22.4047	22.4805	22.5038	21.8901	22.4116	22.7457	22.6147	22.2345	22.2932	22.4809	22.3604	22.6314	22.4086	22.3548	21.8642	21.92	22.2242	21.4737	22.6049	22.6142	22.1873	21.6894	22.7692	22.3401	22.1733	21.8458	21.5476	21.4312	21.7643	21.6009	21.7458	21.7113	21.3568	21.6949	21.1148	21.7998	21.2392	21.9381	21.7864	21.8384	21.976	22.0332	21.6809	21.4265	21.8783	21.8528	21.5049
[K].ETVQTTEDQILK.[R]	ETVQTTEDQILK		P18206	21.4927	21.9267	21.8749	22.0056	22.1348	21.9958	22.0613	21.9051	21.4992	22.0913	21.8978	22.147	22.0192	22.1775	21.9968	21.6153	22.1805	21.6313	22.8539	22.8742	22.8995	23.0565	22.595	22.7736	22.8053	22.7459	23.0793	22.6798	22.7183	22.9702	22.8231	22.6868	22.4905	22.6657	23.1609	23.048	22.9998	22.6333	22.3714	22.3754	22.5285	22.4353	22.2191	21.8749	21.8823	22.3391	21.625	22.9335	22.6046	22.3113	21.885	22.694	22.2294	22.2069	21.662	21.6496	21.5832	21.7799	22.09	22.4171	21.9626	21.9713	22.0105	21.5946	21.9878	21.8081	22.2687	22.1936	22.0503	22.1527	22.2245	21.7832	21.6356	22.0919	22.1018	21.7086
[K].ETVYCLNDDDETEVLK.[E]	ETVYCLNDDDETEVLK	1xCarbamidomethyl [C5]	P13010	19.6333	20.5037	19.9977	20.3883	20.3547	18.5516	19.9196	19.3484	19.4991	20.0945	20.4227	20.8823	20.8122	20.8693	20.5142	20.1548	21.1245	20.307	21.8778	22.1041	22.0015	21.9855	20.7443	21.0236	21.625	20.7214	21.2125	20.9525	21.0069	21.7574	21.8276	21.9864	21.4466	21.1345	21.1943	21.826	20.9955	20.9739	21.233	21.1163	21.5366	21.4387	21.1741	20.9032	20.6628	20.8824	20.2896	21.8079	21.6811	21.0174	20.6538	21.8014	21.3074	21.0493	20.5514	20.6565	20.8924	21.0298	21.253	21.8856	21.1989	20.856	21.0517	20.2818	20.9942	20.6018	21.1231	21.2374	21.1119	21.6301	21.1195	20.725	20.5939	21.2723	20.9585	20.6489
[K].EVANSTANLVK.[T]	EVANSTANLVK		Q9Y490	21.3336	21.3799	21.4695	21.3839	21.5303	21.916	21.3198	21.5289	21.3399	21.5994	21.0958	21.485	21.4601	21.4607	21.8858	21.3719	21.7575	21.3474	22.2906	22.4543	22.1712	22.3537	22.2396	22.2866	22.5825	22.1141	22.5895	22.1162	22.3708	22.5465	22.3232	22.2166	22.2043	22.1742	22.5308	22.4639	22.4579	22.0775	21.7515	21.5562	21.7251	21.7278	21.5587	21.1053	20.9781	21.42	20.6015	21.8642	21.9449	21.4182	21.1425	22.0268	21.5526	21.395	20.9579	20.7278	20.8798	20.9578	20.843	20.9145	20.8844	20.8399	20.9142	20.7725	20.9458	20.9673	21.0226	21.0598	21.0372	20.9871	21.1011	20.8071	20.9037	20.9683	20.9913	20.8148
[K].EVDATSPAPSTSSTVK.[T]	EVDATSPAPSTSSTVK		Q16666	19.3482	19.7097	19.7914	19.7588	19.8119	20.2369	19.9431	19.7983	19.6283	20.0757	20.062	19.7867	19.5643	19.8636	19.8357	19.4557	19.9603	19.6272	21.3985	21.2596	21.3552	21.3912	21.3916	21.4247	21.1276	21.1629	21.3519	21.3243	21.4187	21.4299	21.5797	21.3045	21.0933	20.6124	21.7027	21.4225	21.2456	21.3869	20.5148	20.374	20.7228	20.3506	20.2443	19.8942	19.7853	20.2812	19.3841	20.6964	20.6372	20.0154	19.6579	20.8167	20.438	20.1431	19.8155	19.5759	19.0762	19.6408	19.6001	19.8336	19.771	19.4869	19.6358	19.6364	19.8036	19.9067	19.8358	19.8376	19.689	19.6666	19.7261	19.6167	19.7579	19.8078	19.883	19.7694
[K].EVDYSGLR.[V]	EVDYSGLR		Q9UKY7	21.7102	22.0783	21.9954	22.0166	22.0406	22.1971	21.9555	21.9227	21.5931	22.0995	21.8417	21.9043	21.9384	22.1066	22.014	21.7033	22.091	21.6685	22.6065	22.7505	22.5123	22.6733	22.5716	22.6477	22.6572	22.434	22.5329	22.1754	22.5921	22.6853	22.5699	22.5497	22.2724	22.5283	22.8251	22.595	22.561	22.2626	22.2223	22.336	22.3255	22.2037	22.0849	21.8269	21.606	22.1169	21.2025	22.4791	22.4468	21.407	21.3783	22.6121	22.1511	21.9708	21.332	21.3669	21.6487	21.8815	21.6437	21.9152	21.8325	21.7788	21.7197	21.7671	21.9506	21.8892	21.8689	21.9262	21.9219	21.986	22.0147	21.6739	21.7867	21.9502	21.9856	21.7903
[K].EVELNELEPEK.[Q]	EVELNELEPEK		P08195	22.7205	23.2453	23.0335	23.2281	23.2841	23.1815	23.3928	23.3181	22.6325	23.3365	23.2601	23.3925	23.2889	23.4601	23.2285	22.8637	23.48	22.8182	24.2016	24.3831	24.1975	24.4312	23.7724	23.4753	24.1818	23.8889	24.2632	23.9672	23.1692	24.2262	24.2498	24.0959	23.9599	23.5547	24.3811	24.1665	23.6074	23.6945	23.7962	23.6731	23.7747	23.6604	23.4827	23.0103	23.1838	23.495	22.7788	23.921	23.8983	23.2488	22.7664	24.05	23.5536	23.4242	22.8332	22.8359	23.2768	23.4709	23.6122	23.9662	23.5197	23.7108	23.6142	23.1926	23.5203	23.4945	23.7671	23.7391	23.5835	23.8134	23.8529	23.4512	23.1382	23.6978	23.7322	23.3708
[K].EVFEDAAEIR.[L]	EVFEDAAEIR		P19338	24.4684	24.8825	24.6611	24.8972	24.9828	24.7417	25.0916	24.9421	24.3407	25.0966	24.9529	25.0744	25.0422	25.112	24.8977	24.6422	25.1423	24.5438	26.2018	26.1879	25.997	26.1615	26.041	26.0279	26.1053	25.9064	26.2928	25.9338	25.9309	26.3163	26.176	25.9137	25.9821	25.8243	26.3147	26.1652	25.9189	26.0197	25.8052	25.6239	25.7248	25.5245	25.6709	25.0333	25.1328	25.5673	24.8196	25.9079	25.8825	25.3199	24.7636	25.9753	25.5234	25.4361	24.9945	24.8724	24.7345	25.0862	24.9561	25.3665	25.0663	25.2087	25.2285	24.4817	25.1598	25.1516	25.2412	25.3488	25.2215	25.2644	25.4107	24.9639	24.6771	25.1911	25.3302	24.7711
[K].EVFIPQDGK.[K]	EVFIPQDGK		P49589	19.1947	19.6264	19.6633	19.8707	19.9184	19.0558	19.3359	19.0431	19.0616	19.9246	19.6243	19.8821	19.8208	19.9256	19.9976	19.0179	19.7086	18.3248	21.0373	21.2411	21.1604	21.3729	21.2795	21.0291	21.324	20.6174	21.4169	20.8138	21.2402	21.4849	21.3286	21.4809	21.296	20.2202	20.9669	20.9648	21.618	20.7929	20.3727	20.3995	20.6773	20.5231	20.2383	19.8039	20.0799	20.2867	19.6915	20.7734	20.6749	20.6055	19.6732	20.4396	20.1383	20.0603	19.8041	19.5075	20.8772	21.3945	21.2221	21.2314	21.1973	21.0373	21.1728	20.3733	21.4329	20.4679	21.3837	21.4075	21.5106	21.4098	21.6708	21.0053	20.9291	21.3732	21.2104	21.0016
[K].EVFPVLAAK.[H]	EVFPVLAAK		Q8WUM4	21.2624	21.5309	21.3152	21.5727	21.5603	21.5752	21.5563	21.5031	21.0207	21.7386	21.4735	21.4965	21.6083	21.6164	21.4708	21.1211	21.6641	21.2895	21.9152	22.1767	22.4387	22.6023	21.4113	21.4039	22.1185	21.0506	21.5422	21.4327	21.5118	22.4581	22.0088	21.5689	21.5677	21.1423	21.7626	22.5171	21.4744	21.3324	22.2623	22.307	22.2792	22.1998	21.9789	21.7588	21.6825	21.9659	21.131	22.5392	22.3444	22.0456	21.3171	22.5764	21.9604	21.9069	21.6811	21.275	21.685	21.9107	21.8774	22.3362	21.9034	21.7297	22.1752	20.8098	22.2198	21.1018	21.9924	22.4494	22.2367	22.3327	22.2606	21.7544	21.2276	22.1978	21.9978	21.3064
[K].EVGSIIGK.[K]	EVGSIIGK		Q15366;Q15365	23.5384	23.7342	23.6982	23.7732	23.8042	23.869	23.5576	23.5134	23.3584	23.6743	23.5333	23.6967	23.732	23.8115	23.9459	23.3295	23.7935	23.4441	25.0014	25.3931	25.175	25.2886	25.1935	25.1987	25.2297	25.0671	25.2997	24.9452	25.2452	25.372	25.2049	25.1643	25.0608	25.0911	25.4135	25.1546	25.1962	25.0299	24.745	24.7639	24.8986	24.7402	24.5914	24.1016	24.2351	24.4718	23.8432	24.9726	24.845	24.5006	23.9649	25.1879	24.6141	24.5117	24.1135	23.816	23.6898	24.0352	23.7905	24.0029	23.8621	23.8734	23.9441	23.532	23.9422	23.7446	24.0242	23.9935	23.9615	24.067	24.065	23.8368	23.7746	23.8635	23.9643	23.7087
[K].EVGVYEALK.[D]	EVGVYEALK		P40925	22.6372	22.8433	22.8406	23.1661	23.0495	23.3886	23.0542	22.9905	22.4636	23.0224	22.9705	22.9605	22.9374	23.118	22.9966	22.6132	22.9808	22.5783	24.4064	24.3292	24.3248	24.458	24.1807	24.2583	24.3446	24.0647	24.4238	24.1016	24.2812	24.3426	24.3443	24.0324	24.1571	24.0464	24.1306	24.5386	24.4272	24.0766	24.01	23.9221	23.9072	23.779	23.7419	23.3145	23.3231	23.6452	22.9776	24.1883	24.134	23.2919	23.022	24.1898	23.6829	23.6246	23.058	23.11	22.8963	23.2099	23.0889	23.2699	23.086	23.1987	23.2484	22.7667	23.1067	23.2455	23.2229	23.2568	23.2158	23.33	23.447	23.007	22.8841	23.2419	23.3359	22.8541
[K].EVIAVSCGPAQCQETIR.[T]	EVIAVSCGPAQCQETIR	2xCarbamidomethyl [C7;C12]	P38117	21.5939	22.0327	21.727	21.7742	22.0248	21.4027	21.6724	21.5633	21.4596	22.1748	21.9225	22.2158	21.6396	22.0096	21.7278	21.4339	22.0202	21.5858	22.7091	22.7536	22.6742	22.9591	22.4563	22.739	22.656	22.682	22.9952	22.588	22.4973	22.6001	22.7271	22.7495	21.9749	22.562	22.8564	22.7707	22.8108	22.6355	21.427	21.6701	21.9725	21.5334	21.7069	21.1439	21.3232	21.7048	20.1373	22.066	21.8024	21.4709	20.8827	22.3227	21.6847	21.3994	20.9197	20.8474	21.6114	21.8289	21.9846	22.4679	21.6849	21.0996	21.9492	20.5589	21.7241	20.7649	22.2414	22.2283	21.8663	22.0991	22.0928	21.4082	21.2808	22.0731	22.0488	21.2375
[K].EVLDSFLDLAR.[N]	EVLDSFLDLAR		Q15758	19.3482	20.035	19.3907	19.2908	18.9646	18.0658	18.6278	18.1289	18.2218	19.0349	20.2927	20.5304	20.4308	20.8805	20.0143	20.3244	20.9996	21.1051	21.247	21.2318	21.3828	21.743	21.3506	20.5523	20.6984	21.4212	20.2123	21.0286	21.0026	21.0827	21.4353	21.5379	20.9836	21.2007	21.4186	20.743	21.2454	20.5939	20.7529	21.2303	21.7744	21.4506	20.6005	20.2229	20.1213	20.7764	20.3076	21.8429	21.7355	21.4792	21.0171	21.9937	21.6967	21.2955	20.6362	21.1779	21.2479	21.1609	21.0006	22.1549	21.718	19.4645	20.5574	17.8502	20.4966	17.5922	20.971	21.3848	20.9062	21.8452	20.9781	19.8214	18.9306	21.1281	20.5984	19.1309
[K].EVLEYNAIGGK.[Y]	EVLEYNAIGGK		P14324	20.9118	21.2868	21.3004	21.347	21.397	21.3654	21.4	21.5493	20.7705	21.5753	21.3045	21.554	21.3666	21.4727	21.3246	20.9187	21.555	21.0361	22.3801	22.1517	21.8927	22.3328	21.9665	21.9854	22.1566	21.5969	21.9997	21.9985	22.0752	22.0446	22.2312	21.9616	21.9468	21.5882	21.8757	22.3391	22.171	21.8964	22.4793	22.5525	22.4018	22.2117	22.3095	21.6451	21.6812	22.2216	21.5459	22.6684	22.6823	22.2176	21.7861	22.7313	22.1658	22.2501	21.5473	21.5435	21.9883	22.306	22.2992	22.4348	22.2074	22.3219	22.4839	21.8061	22.4178	22.3251	22.2866	22.3552	22.3117	22.4583	22.5257	22.2208	21.9523	22.3753	22.5006	22.1055
[K].EVLPALENNK.[E]	EVLPALENNK		Q9UHV9	21.3714	21.5944	21.654	21.6558	21.7442	21.8256	21.7532	21.6887	21.0607	21.8459	21.5877	21.6199	21.6045	21.8101	21.6641	21.2038	21.7852	21.2485	22.8143	22.9046	22.8597	22.9685	22.6754	22.7646	22.7793	22.4365	22.8119	22.6115	22.6724	22.8768	22.4477	22.78	22.5336	22.5566	22.8294	22.8743	22.5357	22.5274	22.6115	22.4042	22.5972	22.436	22.4125	21.7202	21.9376	22.4711	21.6333	22.8003	22.7513	22.0568	21.6532	22.8137	22.2811	22.247	21.4539	21.543	21.4365	21.6939	21.7645	21.7524	21.6965	21.5053	21.7354	21.2356	21.7632	21.4378	21.6183	21.6699	21.7873	21.8774	22.023	21.592	21.3944	21.6469	21.7946	21.5061
[K].EVNLAVQNAK.[A]	EVNLAVQNAK		P49189	21.5386	21.7047	21.7225	21.7845	21.7885	21.924	21.681	21.6177	21.3878	21.7299	21.7556	21.7821	21.7579	21.8573	21.9686	21.4098	21.8873	21.3783	22.82	23.0177	22.7342	22.8814	22.8108	22.8042	22.897	22.588	22.8342	22.708	22.9392	22.9468	22.8214	22.8012	22.5356	22.7116	22.9686	22.8956	22.8684	22.5771	22.566	22.298	22.6517	22.458	22.2912	21.8096	21.8745	22.1649	21.6033	22.6497	22.498	21.8723	21.6359	22.6677	22.2384	22.1655	21.8333	21.5064	21.5834	22.1009	21.6713	21.9956	21.8893	21.928	22.1843	21.5833	22.0579	21.7267	22.0402	22.078	22.0273	22.1341	22.1143	21.8397	21.9405	21.9827	22.0836	21.7779
[K].EVPAVPETLK.[K]	EVPAVPETLK		P18124	24.2336	24.5693	24.4796	24.683	24.6521	24.747	24.7196	24.6544	24.1413	24.7386	24.6152	24.6683	24.6436	24.7302	24.5551	24.2006	24.7243	24.1145	25.8593	25.8474	25.6817	25.7966	25.5434	25.7252	25.6456	25.5098	25.8514	25.5811	25.6996	25.7421	25.6619	25.6046	25.4757	25.463	25.7855	25.8851	25.751	25.5426	25.2973	25.1994	25.1525	25.1962	25.0662	24.4026	24.6127	25.076	24.2718	25.5569	25.4408	24.7932	24.2965	25.4838	25.0703	24.892	24.488	24.3171	24.5241	24.8344	24.7487	25.1665	24.7797	24.5707	24.9776	24.1381	24.9661	24.0546	25.1254	25.0493	24.9049	25.0908	25.096	24.7417	24.4331	24.9653	25.0679	24.5867
[K].EVSEEQPVVTLEK.[Q]	EVSEEQPVVTLEK		P49321	19.652	20.0401	20.0682	20.2059	20.1642	20.107	20.2192	20.2005	19.8447	20.2207	20.1962	20.2733	20.2064	20.4645	20.1503	20.015	20.3587	19.8046	20.9123	21.1582	20.6577	21.3109	20.981	20.8744	21.106	20.8161	21.3927	21.0179	20.9254	21.3245	21.1242	20.9727	21.0405	20.866	21.2266	21.2194	20.8943	20.9056	20.6001	20.8993	20.763	20.2156	20.7878	19.9694	19.108	20.4668	19.6883	20.8613	21.4374	20.5259	19.5573	20.5292	20.3147	19.9026	19.366	20.0337	20.0457	20.1112	20.3281	20.8574	20.3232	20.2086	20.3708	20.0286	20.4387	20.1426	20.5822	20.439	20.3828	20.3905	20.5271	20.0742	20.2772	20.3688	20.3052	20.1291
[K].EVSFDVELPK.[T]	EVSFDVELPK		Q06033	21.6737	22.1987	22.1235	22.2163	22.4209	21.4323	22.1498	21.7592	21.6351	22.3089	22.3947	22.6396	22.6949	22.868	22.4377	22.2241	22.7628	22.4283	24.2682	24.6044	24.5539	24.2618	24.1556	23.8028	24.1617	23.9223	24.2525	23.8837	24.3139	24.631	24.0986	23.8059	23.7404	24.3992	24.149	24.2709	24.4	24.0073	23.1592	23.4343	23.8606	23.6274	23.2703	23.0217	23.0105	23.4666	22.6197	23.8749	23.9338	23.4552	23.2691	24.1684	23.6325	23.544	22.8751	23.0383	23.5626	23.8855	23.6773	24.4014	23.9376	23.0623	23.2313	21.5814	23.0759	22.1111	23.7178	23.9547	23.923	24.197	23.9018	22.6983	22.6425	23.6662	23.4797	22.0991
[K].EVSSATNALR.[S]	EVSSATNALR		P09012	21.4956	21.4798	21.3305	21.3389	21.415	21.8618	21.3396	21.2	20.9898	21.8048	21.3464	21.557	21.3213	21.3854	21.7757	21.3341	21.5224	21.0968	24.0092	24.1746	24.0608	23.7577	23.6816	24.1202	23.8801	23.5902	23.8126	23.5229	23.7235	24.1303	23.7706	24.0527	23.6252	23.6704	23.994	23.8206	23.893	23.6226	23.5054	23.3562	23.6339	23.2625	23.2267	22.7851	22.8374	23.0818	22.4742	23.7119	23.5902	23.0213	22.6044	23.6692	23.2338	23.0668	22.6985	22.538	22.3878	22.6494	22.5341	22.6216	22.6412	22.4721	22.6749	22.4696	22.7157	22.5723	22.7261	22.6191	22.7421	22.6659	22.6797	22.6539	22.5263	22.661	22.8275	22.5925
[K].EVSSSFDHVIK.[E]	EVSSSFDHVIK		Q9Y6C9	21.6965	21.9921	21.7896	22.0963	22.0195	21.8852	22.1999	21.9041	21.2492	22.1111	22.0925	22.1095	22.1235	22.1358	22.121	21.5759	22.1216	21.46	23.4734	23.3609	23.0959	23.6095	23.1947	23.287	23.2124	23.1482	23.2455	23.2291	23.3534	23.2898	23.0794	23.378	22.3708	23.3818	23.9055	23.6849	23.2848	23.4545	21.4037	21.6917	21.7261	21.4012	20.7756	20.6912	20.6676	20.5809	20.3152	21.894	21.3312	21.2373	20.0592	22.0811	21.0245	20.9696	20.5403	20.4469	21.4449	21.8145	21.9357	22.0159	21.8235	20.5367	21.8434	19.904	22.1578	19.904	22.2497	22.0838	21.968	22.287	22.3345	21.0136	20.5881	22.0122	21.8506	20.8677
[K].EVSTYIK.[K]	EVSTYIK		P68104	26.0263	26.1129	26.2199	26.1754	26.329	26.5011	26.0214	26.0001	25.9476	26.0517	25.9454	26.1335	26.0985	26.3204	26.4406	25.7215	26.1107	25.8304	28.4706	28.627	28.52	28.5086	28.4409	28.4443	28.5877	28.3102	28.5474	28.2011	28.4955	28.566	28.4769	28.4212	28.3173	28.4205	28.6239	28.4622	28.5265	28.2046	28.1932	28.0841	28.2623	28.155	27.9287	27.4952	27.4874	27.8808	27.2372	28.3402	28.3371	27.6067	27.3982	28.4079	28.0278	27.8803	27.3839	27.2855	27.5853	27.8652	27.6499	27.8008	27.6376	27.664	27.7881	27.7316	27.7481	27.7268	27.8574	27.7341	27.8898	27.9051	27.9439	27.7538	27.7449	27.6993	27.8347	27.7611
[K].EVTDEIVK.[E]	EVTDEIVK		P23381	22.3248	22.5464	22.4728	22.4876	22.605	22.6454	22.5075	22.4429	22.3026	22.7072	22.4266	22.5236	22.5909	22.5297	22.7797	22.1508	22.4963	22.394	23.737	23.8806	23.6491	23.7469	23.6753	23.6732	23.7675	23.5257	23.847	23.4742	23.6665	23.8161	23.6301	23.7031	23.575	23.5443	23.8557	23.7454	23.7531	23.4976	23.0872	23.0761	23.1563	22.9949	22.7623	22.4631	22.4522	22.7154	22.0903	23.2899	23.1186	22.4635	22.2235	23.3603	22.6896	22.7349	22.3278	22.1501	22.0117	22.2703	22.154	22.2847	22.271	22.2583	22.3775	22.2537	22.3524	22.3676	22.2204	22.208	22.345	22.283	22.4321	22.263	22.3104	22.3011	22.3663	22.3871
[K].EVVEEAENGR.[D]	EVVEEAENGR		P06454	22.4023	22.4141	22.9306	22.5218	22.6092	22.8604	22.758	22.677	22.7647	22.6963	22.4027	22.4295	22.3269	22.606	22.7326	22.5265	22.5266	22.1997	26.0345	26.1663	26.0623	26.0315	25.8954	26.0942	26.2053	25.9797	26.1791	25.8683	26.0896	26.1117	26.1008	26.1264	25.8488	25.712	25.7252	26.1035	26.1428	25.9167	26.3146	26.1532	26.4074	26.2621	26.0149	25.7121	25.6913	25.9432	25.1852	26.4586	26.3196	25.8339	25.4366	26.5268	26.1046	25.9082	25.4979	25.4776	24.9973	25.223	25.0692	25.1785	25.1862	25.1342	25.1234	25.1813	25.221	25.2435	25.203	25.1175	25.202	25.3484	25.3894	25.1401	25.2262	25.1811	25.3388	25.294
[K].EVVEQGLLK.[M]	EVVEQGLLK		Q9BQG0	20.6315	20.5055	20.4039	20.7744	21.0034	20.6575	20.6006	20.6791	20.0907	20.6528	20.4581	20.529	20.8834	20.6487	20.8185	20.2198	20.7388	20.2267	22.1977	22.2754	22.1895	22.0752	22.1397	21.9765	22.089	21.9519	22.2744	21.7492	22.1042	22.1002	22.0429	21.8918	21.6751	21.349	21.9313	22.0538	21.8635	21.7913	21.8931	21.597	21.7072	21.7086	21.3056	20.9323	21.0017	21.4092	20.7114	22.0444	21.9046	21.2201	20.9696	21.9401	21.4097	21.1566	20.8388	20.788	21.0794	21.358	21.3192	21.4877	21.4763	21.4651	21.3953	20.9259	21.5473	21.2986	21.4279	21.558	21.4956	21.5604	21.5481	21.4403	21.1332	21.4484	21.7379	21.2989
[K].EVVQNFAK.[E]	EVVQNFAK		Q14019	22.9902	23.1525	23.1004	23.2147	23.3185	23.3529	22.9314	22.9814	22.9618	23.2614	22.9848	23.219	23.1192	23.1496	23.4002	22.8652	23.1762	22.7588	24.5196	24.7037	24.5394	24.5222	24.4822	24.4914	24.5643	24.2775	24.6087	24.2171	24.5215	24.5839	24.476	24.411	24.4069	24.3511	24.6957	24.559	24.5468	24.212	24.2109	24.0822	24.4161	24.2626	23.9536	23.7643	23.6128	23.9816	23.2586	24.3973	24.3016	23.8089	23.5114	24.5896	24.0482	23.9806	23.5971	23.3229	23.1302	23.3537	23.1976	23.342	23.1758	23.1919	23.2566	22.9102	23.3251	23.1812	23.3373	23.2979	23.3902	23.3995	23.4994	23.2087	23.1492	23.2804	23.3693	23.128
[K].EVYQQQQYGSGGR.[G]	EVYQQQQYGSGGR		Q99729	21.526	21.8423	21.8657	21.8963	21.9944	22.0748	22.084	21.9154	21.8261	21.9728	21.7525	21.8467	21.8272	21.985	21.8488	21.7054	21.9583	21.5128	22.2227	21.9546	22.1011	22.0194	21.7967	22.3638	22.2408	21.9083	22.2279	21.9026	22.1221	21.9614	22.1061	21.9538	21.824	22.1845	22.4803	22.3261	22.2849	22.1224	22.3688	22.0503	22.3273	22.3356	21.9333	21.6665	21.4647	21.8899	20.9458	22.5157	22.3452	21.0403	21.3722	22.3886	21.921	21.7249	20.6758	21.3485	21.5389	21.7392	21.4812	21.6657	21.5794	21.5826	21.5882	20.9771	21.5731	21.1324	21.6628	21.6017	21.6749	21.83	21.8243	21.4144	21.2	21.6253	21.8927	21.3046
[K].EWFLQAAK.[D]	EWFLQAAK		P06744	21.7656	22.1266	21.4683	21.9386	22.2269	21.9098	22.4631	21.8402	21.1753	22.533	21.9305	22.3489	22.5062	22.3952	21.947	21.5821	22.3428	21.8129	22.4229	22.1607	21.8925	22.7287	21.9468	21.5086	21.931	21.8466	22.0634	21.6824	21.8259	22.9506	22.4715	22.1074	21.8005	21.3519	21.434	22.8205	21.546	20.8235	23.5128	23.3621	23.6103	23.3537	23.1212	22.6183	22.5547	23.0993	22.1782	23.6918	23.6019	23.0034	22.4076	23.6618	23.0966	23.0893	22.3767	22.4301	23.2228	23.5024	23.3446	23.7335	23.3784	23.0492	23.4923	21.6481	23.5376	22.0901	23.2573	23.5609	23.5131	23.7126	23.7037	22.8995	22.1602	23.5511	23.6288	22.3732
[K].EWPSNLDLR.[K]	EWPSNLDLR		P31327	21.6659	22.3234	21.588	22.0264	22.4218	21.9899	22.62	22.0047	21.4822	22.7204	22.2088	22.6309	22.6574	22.6181	22.3151	22.0278	22.6551	22.1047	22.5402	22.4845	22.7318	23.0414	21.8652	21.6941	22.2826	21.5997	22.0475	22.0143	21.7742	23.0687	22.2999	21.9253	21.9529	21.7438	22.2675	22.6145	22.069	21.5889	23.5219	23.5087	23.724	23.6084	23.1991	22.9777	22.9793	23.3565	22.2853	23.9799	23.8556	23.101	22.6845	23.8605	23.3566	23.2886	22.6421	22.9415	23.4041	23.5283	23.6357	24.2605	23.67	23.2631	23.6352	21.8406	23.7288	22.2394	23.8701	23.8463	23.5714	23.9226	23.9061	23.1456	22.3538	23.8491	23.7476	22.6083
[K].EYAEDDNIYQQK.[I]	EYAEDDNIYQQK		Q96FW1	20.4237	20.3841	20.3656	20.6572	20.7743	20.7785	20.5219	20.549	20.4615	20.7443	20.4663	20.7494	20.5849	20.7277	20.5229	20.1962	20.7471	20.1529	20.6889	20.6723	20.5482	20.4202	20.2038	20.5481	20.549	20.1552	20.6118	20.2848	20.4613	20.7793	20.3354	20.3794	20.0291	20.2517	20.3588	20.8754	20.5839	20.1194	20.8657	20.6302	21.0808	20.6746	20.4417	19.8868	19.8793	20.3679	19.6754	20.9103	20.8798	19.5451	19.8355	20.7673	20.5883	20.2749	19.6172	19.5779	19.9811	20.2379	20.2368	20.3265	20.3703	20.1409	20.2945	20.431	20.3233	20.1812	20.363	20.1131	20.3753	20.4915	20.5203	20.35	20.4034	20.345	20.4311	20.3946
[K].EYGEQIDPSTHR.[K]	EYGEQIDPSTHR		Q9Y2B0	21.8839	22.1302	22.007	22.2483	22.2871	22.5138	22.2349	22.0339	21.462	22.5058	22.4668	22.2544	22.257	22.3127	22.4845	21.6728	22.2287	21.4331	23.2412	23.0767	23.1143	23.131	22.963	23.0372	23.2765	22.7078	23.0547	22.7584	22.9553	23.1827	23.0158	22.7803	22.6707	23.1359	23.4167	23.2176	22.9259	22.7089	22.396	22.2047	22.2971	22.355	21.7636	21.4467	21.2985	21.7546	21.1877	22.5394	22.3576	21.703	21.3573	22.3339	22.0426	21.9276	21.119	21.3201	22.1048	22.1082	21.9938	22.2462	22.1225	20.7139	21.8949	20.2144	22.211	19.9837	22.4875	22.1717	22.2871	22.6085	22.5832	21.5536	20.7921	22.1707	22.0433	21.0716
[K].EYLPIGGLAEFCK.[A]	EYLPIGGLAEFCK	1xCarbamidomethyl [C12]	P00505	19.256	20.0947	19.5279	19.2871	19.0733	18.2484	19.093	18.5573	18.6323	19.3875	20.0356	20.4058	20.4261	20.734	20.0061	20.1458	20.8284	20.7297	21.2707	21.3793	21.4342	21.4311	21.0131	20.8885	21.3124	21.3161	20.2493	21.2537	21.1261	20.7445	21.2293	21.2871	21.0783	21.4522	21.3217	21.3954	21.4334	20.6402	20.7561	21.0924	21.8453	21.5224	21.0565	20.6795	20.5632	21.1587	20.3031	21.8626	21.727	21.513	20.8917	21.9996	21.5448	21.0363	20.6282	20.9747	21.941	22.0458	22.1351	23.0785	22.3696	20.6609	21.7275	19.2251	21.664	19.0618	21.7334	22.2449	22.0869	22.7669	21.865	20.9984	20.3388	22.2463	21.6815	20.4183
[K].EYTLDVYR.[L]	EYTLDVYR		P54577	21.4732	21.8343	21.6569	21.7004	21.8715	21.7885	21.9328	21.8588	21.3752	21.9336	21.7194	21.9913	21.8609	22.1367	21.8645	21.6706	22.1145	21.477	22.5967	22.5609	22.4977	22.5154	22.5033	22.3603	22.1436	22.2355	22.2152	22.3625	21.8104	22.5898	22.3522	22.2745	22.0024	22.1078	22.721	22.3956	22.4425	22.088	22.1939	21.948	22.1982	22.074	22.179	21.4876	21.6181	22.286	21.467	22.33	22.3145	21.6594	21.2908	22.9125	22.136	21.9916	21.2467	21.2757	21.6728	21.9087	21.7042	22.1604	21.9447	21.8063	21.9498	21.0622	21.9145	21.4576	22.113	22.0519	21.7312	22.0555	21.8862	21.8072	21.2362	21.9601	22.1393	21.3013
[K].FAAATGATPIAGR.[F]	FAAATGATPIAGR		P08865	25.006	25.2213	25.1057	25.2258	25.2812	25.3358	25.2356	25.1935	24.8388	25.2605	25.1976	25.3024	25.2516	25.3052	25.3022	24.8656	25.3252	24.7855	26.1418	26.1878	26.0126	26.2164	26.043	26.2524	26.0765	25.8691	26.3574	25.8921	26.023	26.1049	26.1547	26.0556	26.0424	25.9569	26.2888	26.317	25.966	26.0571	25.6496	25.4781	25.7474	25.5933	25.4989	24.8914	25.0189	25.4625	24.6923	25.9505	25.7963	25.3971	24.9114	25.9181	25.5135	25.3127	24.9145	24.6756	24.914	25.0774	24.9925	25.1784	24.9692	24.3357	25.0663	23.4945	25.1659	23.7037	25.2974	25.283	25.2842	25.3411	25.3083	24.7083	24.1698	25.2464	25.1836	24.3428
[K].FADEHVPGSPFTVK.[I]	FADEHVPGSPFTVK		O75369	22.062	22.7996	22.0575	22.0358	22.5523	22.1905	22.7971	22.0815	21.9446	23.0816	22.4793	22.7607	22.8928	22.8716	22.5761	22.4369	22.9789	22.4671	24.0415	24.1107	24.0443	23.7101	23.28	23.3098	23.9578	23.1976	23.6602	23.2557	22.6714	24.0762	23.4487	23.4564	23.6446	23.0843	23.6222	23.7542	23.0862	22.9134	23.3392	23.011	23.2885	23.0473	22.8816	22.3596	22.599	22.7407	22.3435	23.4597	23.5502	22.9411	22.2563	23.5528	23.0659	22.6433	22.5255	22.4334	22.563	22.9599	22.8576	23.5953	22.8958	20.625	21.9842	20.3702	22.2249	19.876	23.1901	22.9897	23.0541	23.2293	23.3527	21.637	20.8645	22.9898	21.8024	21.2673
[K].FADQHVPGSPFSVK.[V]	FADQHVPGSPFSVK		P21333	22.2749	22.7224	21.8276	21.7566	22.3212	22.3443	22.8659	21.7147	21.3118	23.5305	22.3961	22.6153	23.2096	22.9061	22.5375	22.2424	22.933	22.1554	23.7943	23.9206	23.7142	23.7421	23.3999	23.5729	23.6165	23.3662	23.5406	23.455	22.8771	23.7319	23.6698	23.3164	23.373	23.4093	23.5339	23.9843	22.4569	23.3393	23.8304	23.6645	23.9279	23.7477	23.5931	22.9983	23.1398	23.3761	22.7944	24.1898	24.0384	23.4842	22.9697	24.2613	23.5669	23.2825	23.127	23.0276	22.7382	23.1381	23.2237	23.9564	23.2291	20.8499	21.8393	20.4725	22.4123	19.9423	23.5844	23.4153	23.4931	23.6569	23.5794	21.7592	21.0116	23.2702	22.0783	21.2529
[K].FAEAFEAIPR.[A]	FAEAFEAIPR		P50990	22.2506	22.6238	22.0063	22.1962	22.487	22.1223	22.6446	22.3062	22.0983	23.0011	22.6547	22.7995	22.7027	22.7384	22.5036	22.4263	22.8577	22.3942	23.4053	23.7319	23.3777	23.5035	22.5255	22.6581	23.2911	22.5452	22.942	22.7501	22.6057	23.8588	23.3087	22.6074	22.6592	22.7736	23.0602	23.7596	22.8436	22.7375	23.4598	23.4756	23.7174	23.4269	23.2564	22.9031	22.9173	23.4381	22.4782	23.8004	23.7392	23.1892	22.7816	23.8534	23.3554	23.1104	22.7695	22.7204	22.9126	23.0429	23.185	23.7092	23.2621	22.6363	23.3571	21.5948	23.3327	21.7649	23.2552	23.3381	23.3382	23.4403	23.5665	22.7086	22.0746	23.4989	23.3811	22.3039
[K].FAEYGEIK.[N]	FAEYGEIK		Q9Y5S9	22.0853	22.2592	22.3605	22.4119	22.474	22.4819	22.3971	22.2892	21.873	22.432	22.3067	22.425	22.3651	22.4629	22.3639	22.111	22.5356	21.9862	23.5255	23.5772	23.0668	23.4351	23.3759	23.2483	23.1167	22.926	23.4709	23.1567	23.0898	23.3367	23.4573	23.1807	23.275	23.1105	23.4474	23.3982	23.2572	22.8411	23.1741	22.9277	23.2171	22.9949	22.8345	22.5615	22.3742	22.7671	22.1568	23.2823	23.1307	22.4554	22.1006	23.3883	22.6698	22.7341	22.1828	22.1607	22.2651	22.7464	22.5535	22.7838	22.5367	22.6613	22.7442	22.2681	22.7535	22.6589	22.8019	22.7852	22.7195	22.8551	22.8083	22.5129	22.4538	22.6998	22.7916	22.407
[K].FAFDYATK.[K]	FAFDYATK		O43837	20.7109	21.0533	20.8683	20.8285	21.0962	20.9302	20.8299	21.0075	20.8042	21.0679	20.9086	21.2164	20.9659	21.2906	21.0686	20.7839	21.0726	20.7511	21.2446	20.979	21.0768	20.9405	20.0943	20.1885	20.9225	20.3667	20.9682	20.9167	19.8755	20.9719	20.7584	20.5804	20.7621	20.1773	21.257	20.7767	20.0463	20.7485	20.7744	20.861	21.002	20.728	20.5806	20.0303	20.1478	20.4238	19.9643	20.9125	21.1351	20.3708	19.8145	20.9884	20.4755	20.5276	19.925	19.9725	20.5467	20.8264	20.5997	21.0057	20.7151	20.6159	20.789	19.7267	20.5637	20.3208	20.7757	21.0019	20.7691	21.2524	21.029	20.3953	19.8558	20.6612	20.9972	20.0506
[K].FAFQAEVNR.[M]	FAFQAEVNR		P14625	23.6904	24.063	23.9267	24.1313	24.2707	23.6417	23.8739	23.8266	23.5071	23.9707	24.1176	24.3746	24.347	24.3384	24.2267	23.9916	24.4598	24.1025	24.9751	25.0171	24.992	25.091	24.925	24.9862	25.016	25.0032	25.1898	24.9177	24.676	25.0283	24.9601	24.8125	24.7196	24.9267	25.2397	25.0902	25.196	24.9697	23.6381	23.7884	23.9326	23.9576	23.7267	23.2548	23.3967	23.6682	23.1159	24.2822	24.2909	23.864	23.4629	24.6729	24.0533	24.0148	23.5024	23.6662	23.8132	23.6329	23.452	23.79	23.6278	22.9103	22.8888	21.5857	22.9689	21.9268	23.7455	23.7464	23.7121	24.0832	24.033	22.4403	22.5611	23.4344	23.4306	21.8566
[K].FASYLTFSPSEVK.[S]	FASYLTFSPSEVK		P54886	19.1597	19.9911	19.553	19.9482	19.7199	19.4349	19.7152	19.6127	19.6175	19.9281	20.3118	20.0721	20.3417	20.4671	19.6978	20.192	20.5946	20.1029	20.8442	20.7449	21.1974	21.2268	20.7635	19.987	19.7371	20.0652	19.7899	19.7473	20.4285	20.6854	20.3416	20.5033	20.2361	20.064	20.2397	20.3924	19.7094	19.5002	19.996	19.9676	20.8408	20.5876	20.069	19.6771	19.8942	20.2022	19.0507	20.7249	20.7714	20.548	19.8889	20.7862	20.4565	20.1843	19.751	19.8648	20.5584	20.1538	20.1713	20.9245	20.5183	19.3627	19.9749	18.1605	20.0102	18.4748	20.3554	20.4785	20.3776	21.303	20.8211	19.3898	19.0274	20.5036	20.3855	19.0773
[K].FAYGYIEDLK.[C]	FAYGYIEDLK		P30740	19.9314	20.6264	19.6695	20.3768	20.4272	19.8846	20.8407	19.9356	19.8741	21.0844	20.6001	21.2212	21.0018	21.1587	20.5315	20.5522	21.3157	20.8196	20.4845	20.7506	19.7856	20.4999	20.2812	20.5215	20.3352	19.9952	20.3172	20.1271	20.6307	20.9875	20.5593	20.0983	20.1896	20.2	20.3028	20.6667	20.1746	20.3457	21.2212	21.2187	21.6703	21.4057	21.5462	20.9595	20.9624	21.4494	20.3623	21.7134	21.9277	21.3414	20.9235	21.9463	21.3751	21.1643	20.4998	20.7164	20.7783	20.8819	20.9628	21.7528	21.1757	20.4927	20.857	19.2189	20.9551	19.6343	21.072	21.0228	20.816	21.4484	21.1843	20.3742	19.6656	21.3991	20.9934	19.9451
[K].FCDNSSAIQGK.[E]	FCDNSSAIQGK	1xCarbamidomethyl [C2]	O15067	20.3013	20.393	20.4293	20.4479	20.5539	20.6866	20.3776	20.2125	20.1135	20.6395	20.6574	20.3824	20.3734	20.5385	20.5868	20.1391	20.4465	19.9613	21.5723	21.6833	21.5654	21.4885	21.7461	21.6508	21.5132	21.2121	21.5163	21.1725	21.5626	21.8159	21.5053	21.6901	21.4514	21.0361	21.2825	21.4499	21.6031	21.2047	21.3581	21.1954	21.4699	21.1784	20.9743	20.5802	20.4769	20.7585	20.0928	21.4584	21.3669	20.8178	20.3373	21.7135	20.8901	20.722	20.5044	20.1759	20.672	20.8219	20.6207	20.8162	20.6281	20.6896	20.728	20.3105	20.6871	20.4793	20.8866	20.7578	20.8864	20.9448	20.9557	20.6356	20.4421	20.7853	20.9015	20.6749
[K].FCECDNFNCDR.[S]	FCECDNFNCDR	3xCarbamidomethyl [C2;C4;C9]	P05556	19.4169	20.1219	19.8339	20.1671	20.4613	19.8901	20.1365	19.9975	19.5401	20.2379	19.9894	20.2286	20.2623	20.4336	20.2684	19.7035	20.3457	19.7771	20.5812	20.6708	20.1087	20.6542	20.4301	20.2602	19.9012	20.2926	20.2107	19.9575	19.9274	20.747	20.3725	20.0826	20.0304	19.415	20.2126	20.2762	20.7442	19.9696	20.0636	19.6395	20.3977	19.6439	19.6573	18.6044	19.1219	19.5498	19.208	20.4957	19.8564	19.532	19.0348	20.1892	19.4139	19.3754	18.801	18.9235	19.8743	20.4362	20.2042	20.4365	20.1949	20.1541	20.3881	19.5826	20.2919	19.6689	20.2983	20.4064	20.4807	20.6378	20.4265	20.091	19.7099	20.4079	20.6153	19.8645
[K].FCFTPHTEEGCLSER.[A]	FCFTPHTEEGCLSER	2xCarbamidomethyl [C2;C11]	P49327	20.3845	21.0844	20.5226	20.6245	20.9113	20.6002	21.086	20.4973	20.1875	21.3684	20.6896	21.0818	21.1613	21.1495	20.9444	20.8128	21.4794	20.8437	20.9482	21.0908	21.0728	21.3826	20.6499	21.2556	21.142	21.1726	20.482	20.6453	20.7541	21.4948	20.6786	20.5438	20.824	20.8881	20.8888	20.9661	21.1492	20.9432	21.5704	21.4311	21.9291	21.3549	21.2497	20.6291	20.9465	20.9711	20.7544	21.8974	21.8808	21.3003	20.3504	21.9756	21.3869	21.0368	20.9213	20.7768	21.0115	21.2641	21.5095	22.0524	21.1605	19.1624	20.2232	18.5829	20.9596	17.9702	21.6158	21.4804	21.6085	21.7216	21.5337	19.7244	19.1262	21.4126	20.3383	19.2285
[K].FCLDNGAK.[S]	FCLDNGAK	1xCarbamidomethyl [C2]	P00558	24.4866	24.6953	24.734	24.8301	24.9382	24.9909	24.6088	24.5529	24.3215	24.552	24.3883	24.7535	24.7266	24.8309	25.0205	24.212	24.7944	24.2325	26.2706	26.5407	26.3462	26.4643	26.3292	26.2441	26.2911	26.1002	26.3971	26.0843	26.3823	26.4262	26.3115	26.3585	26.1019	26.086	26.384	26.3449	26.3244	26.0586	25.7825	25.521	25.8563	25.6512	25.4047	25.0045	24.9948	25.298	24.7676	25.9615	25.8328	25.3719	24.7168	25.9788	25.3572	25.3303	24.9809	24.5773	25.1897	25.531	25.2717	25.5125	25.378	25.2975	25.4778	24.7308	25.5142	25.1064	25.4917	25.4754	25.4816	25.6166	25.6279	25.2736	25.0087	25.3808	25.522	24.9481
[K].FCLESER.[K]	FCLESER	1xCarbamidomethyl [C2]	Q9H074	20.2825	20.5728	20.5055	20.8071	20.6608	20.8137	20.7179	20.412	20.0185	20.7403	20.4372	20.567	20.4544	20.7543	20.6459	20.2356	20.79	20.2269	21.3044	21.4283	21.0039	21.2916	20.5368	21.0998	21.134	21.0933	21.3022	20.7226	21.4908	21.0916	21.2748	21.1365	20.4254	20.8525	21.21	21.1828	21.1921	20.8531	20.8921	20.4597	20.892	20.855	20.6379	19.946	19.9629	20.3614	19.6505	20.8697	21.2345	20.3952	19.8147	21.2213	20.7129	20.5442	20.1744	19.9158	20.1063	20.6066	20.1315	20.4439	20.4611	20.2604	20.4846	19.5844	20.3894	20.1845	20.5195	20.3781	20.4264	20.529	20.5406	20.1613	19.8649	20.5346	20.5747	20.0811
[K].FDDENFILK.[H]	FDDENFILK		Q9UNP9	21.4224	21.635	21.3496	21.6098	21.7033	21.6081	21.5435	21.5403	21.6093	21.6951	21.3852	21.7393	21.5803	21.5547	21.3344	21.4012	21.6074	21.4897	20.0954	20.1486	20.6996	20.2789	19.6339	20.0053	19.9341	19.3678	20.0192	20.2423	19.7602	21.0452	20.003	19.7841	19.4367	19.6891	20.0745	20.2387	19.8428	19.8093	19.6467	19.0286	19.4993	19.3526	19.258	19.1626	19.0516	19.458	18.5256	19.6221	19.6361	19.3412	18.543	19.5817	19.5687	19.2062	18.4373	18.3092	20.6749	20.8184	20.554	21.2556	20.6671	20.6018	21.1117	19.6405	21.0403	20.1221	21.0957	21.0246	20.9383	21.3218	21.0249	20.7712	19.9047	20.8855	21.0439	20.1889
[K].FDETEQALANER.[K]	FDETEQALANER		Q7L014	20.5631	20.3329	20.3564	20.7544	20.7354	20.6822	20.5622	20.5509	20.2793	20.6494	20.6906	20.6752	20.5547	20.7231	20.8843	20.4333	20.6134	19.9524	21.5265	21.1712	21.2779	21.4303	21.0066	21.3238	21.5166	21.1738	21.4511	20.9342	21.3511	21.4591	21.4991	21.1899	21.057	21.5612	21.9537	21.5646	21.5359	21.2683	21.3253	21.2846	21.6749	21.3536	21.0008	20.8055	20.5813	21.1684	20.3754	21.7012	21.3997	21.0784	20.585	21.7625	21.0877	21.1071	20.4069	20.6037	20.1681	20.5411	20.375	21.0452	20.7301	20.58	20.7279	20.3153	20.6028	20.5561	20.5795	20.6254	20.6721	20.8289	20.8712	20.3589	20.2867	20.7307	20.8811	20.3231
[K].FDNLYGCR.[E]	FDNLYGCR	1xCarbamidomethyl [C7]	P23526	22.0938	22.4238	22.2998	22.5196	22.6476	22.4429	22.68	22.4238	21.8553	22.6234	22.3866	22.6225	22.6167	22.4807	22.4415	22.1643	22.6576	21.9927	22.9176	22.9162	22.5694	22.8804	22.522	22.6754	21.1734	22.4815	22.8327	22.3998	22.6739	22.7929	22.6393	22.5839	22.4409	22.2936	22.7433	22.8607	22.6626	22.2925	22.8084	22.6097	22.8425	22.7716	22.4772	22.0389	22.0565	22.3118	21.6875	22.9855	22.9057	21.9487	21.7937	23.066	22.429	22.3899	21.8543	21.7132	22.6949	23.042	22.7835	22.9259	22.7338	22.7422	22.9457	22.0508	22.8694	22.3069	22.9232	22.8879	23.0017	23.1132	23.0582	22.5862	22.1688	22.8786	23.0141	22.2005
[K].FDTQYPYGEK.[Q]	FDTQYPYGEK		P30040	22.3728	22.7939	22.6333	22.8449	22.9247	22.9344	22.8786	22.7697	22.5007	22.9134	22.7133	22.8351	22.7405	22.9345	22.7492	22.3912	22.9449	22.3195	23.3141	23.5731	23.5644	23.5548	23.2072	23.4143	23.0485	23.0715	23.584	23.3507	23.2773	23.5155	23.4987	23.4667	22.9398	22.2782	23.2334	23.6639	23.6165	23.248	23.3423	23.2079	23.4402	23.0496	22.8848	22.5351	22.4523	22.8667	22.0356	23.4535	23.4122	22.5258	22.174	23.2104	23.0047	22.8288	22.1665	22.3198	22.9396	23.1291	22.9582	23.1956	23.0886	23.0898	23.1219	22.7422	23.1194	22.8047	23.1021	23.1051	23.0969	23.3663	23.2822	22.9973	22.8606	23.1584	23.1667	22.8731
[K].FEDENFILK.[H]	FEDENFILK		P62937	26.4078	26.9766	26.4871	26.7065	26.9775	26.5782	27.1769	26.8516	26.3765	27.2953	26.9725	27.175	27.1647	27.1375	26.9516	26.6772	27.257	26.6492	27.6863	27.6213	28.0467	28.2035	27.2458	27.2413	27.7935	26.9735	27.6454	27.4103	27.1955	28.2652	27.764	27.4405	27.1862	27.1624	27.6313	28.1517	27.305	27.1179	27.7909	27.7505	27.9887	27.764	27.6288	27.3718	27.2904	27.6621	26.7282	28.0649	28.0447	27.5375	26.9489	28.1536	27.669	27.4432	27.0515	27.059	27.2485	27.4258	27.5697	28.2961	27.6055	27.3822	27.7749	26.1678	27.774	26.7715	27.7963	27.7651	27.5954	27.9516	27.8536	27.246	26.5745	27.7658	27.6922	26.7945
[K].FEHCNFNDVTTR.[L]	FEHCNFNDVTTR	1xCarbamidomethyl [C4]	P13987	23.2495	23.8088	23.2364	23.6668	23.8698	23.535	23.9025	23.2146	22.5783	23.9271	23.2838	23.8701	23.9055	23.8336	23.8985	23.2733	23.9619	23.2352	24.4829	24.6941	24.4369	24.532	24.3846	24.3833	24.3966	24.3774	24.6063	24.072	24.4027	24.4472	24.4774	24.1953	24.0259	24.2277	24.5593	24.6241	24.4093	24.059	24.2277	23.6618	24.2881	23.9167	23.535	23.0967	23.1201	23.4004	22.7786	24.305	24.2651	23.83	23.0099	24.2137	23.6732	23.624	23.1186	22.9917	23.4997	23.7071	23.6757	24.1462	23.7839	22.1682	23.3511	21.5541	23.652	21.59	23.9914	23.7989	23.8749	24.3641	24.3198	22.8046	22.1778	23.9755	23.3736	22.3194
[K].FELDTSER.[K]	FELDTSER		P04844	21.6278	21.8335	21.7024	21.9433	21.8508	22.0876	21.913	21.9649	21.4756	21.7803	21.7926	21.9295	21.9816	21.9985	21.9666	21.5214	21.9595	21.5124	22.5429	22.639	22.5989	22.6612	22.6346	22.7508	22.5498	22.426	22.6946	22.3945	22.6627	22.7599	22.8443	22.4295	22.3644	22.271	22.8163	22.6913	22.6643	22.5812	22.5341	22.4254	22.6137	22.4941	22.4158	21.8032	21.9573	22.378	21.611	22.7453	22.5363	22.2314	21.7392	22.8919	22.4129	22.131	21.7947	21.6759	21.4472	21.847	21.6355	21.8205	21.7155	21.7776	21.9336	21.6703	21.8253	22.0148	21.9246	21.9145	21.7801	21.9942	21.9275	21.8303	21.82	21.7664	21.9151	21.8217
[K].FESPEVAER.[A]	FESPEVAER		P52272	23.4261	23.6324	23.5877	23.6444	23.7502	23.8597	23.6259	23.5671	23.3056	23.715	23.6452	23.6637	23.6543	23.7204	23.8565	23.2499	23.7104	23.2362	24.4611	24.4901	24.3779	24.5864	24.3869	24.4804	24.5743	24.21	24.562	24.3003	24.4178	24.5891	24.3644	24.2942	24.2448	24.2277	24.5726	24.5793	24.4887	24.1927	24.113	23.9224	24.1597	23.964	23.8079	23.4294	23.4205	23.7172	23.1041	24.255	24.118	23.4136	23.2067	24.3077	23.7796	23.6946	23.2735	23.0148	23.3824	23.59	23.4287	23.5988	23.5253	23.3696	23.7617	23.0697	23.6083	23.2185	23.7247	23.7151	23.5993	23.8051	23.7584	23.4361	23.3068	23.5664	23.6756	23.3209
[K].FETEQALR.[ML]	FETEQALR		P08727;Q04695	25.7975	25.9403	25.9998	26.0252	26.0893	26.2058	26.0021	25.9804	25.5372	26.1582	25.9377	26.0119	26.0039	26.0333	26.2223	25.6184	26.0797	25.5452	26.7909	26.9715	26.7686	26.8534	26.7708	26.7959	26.9086	26.6213	26.9198	26.5465	26.8435	26.9366	26.7621	26.7793	26.5843	26.6966	27.0601	26.8599	26.8804	26.5002	26.192	26.2103	26.2415	26.1606	25.9883	25.7693	25.5704	26.0035	25.2652	26.3616	26.2804	25.8392	25.3033	26.4743	26.0153	25.8647	25.4347	25.3889	25.6366	26.0329	25.838	26.0222	25.7367	25.806	25.9472	25.6103	26.0828	25.7728	25.9621	26.0097	26.0159	26.2065	26.1094	25.8959	25.6673	26.0489	26.0495	25.6763
[K].FETLQAQAGK.[H]	FETLQAQAGK		P08729	25.4858	25.6149	25.6002	25.6685	25.7062	25.8853	25.5936	25.6078	25.3362	25.7519	25.5831	25.6375	25.6599	25.6679	25.8762	25.3576	25.7476	25.2698	26.444	26.6075	26.4697	26.5995	26.5016	26.4634	26.5267	26.2613	26.5323	26.2983	26.4776	26.5124	26.4258	26.5645	26.3303	26.3151	26.6983	26.5859	26.4578	26.2642	26.0126	25.9471	26.1782	25.9557	25.8485	25.4572	25.3369	25.7726	25.0613	26.2316	26.076	25.6224	25.2563	26.3609	25.7937	25.6917	25.293	25.1468	25.2723	25.5565	25.4956	25.6104	25.5036	25.3462	25.7215	24.9018	25.6396	25.1566	25.686	25.6025	25.6867	25.7377	25.7495	25.4409	25.1881	25.5987	25.757	25.2267
[K].FFDANYDGK.[D]	FFDANYDGK		Q15691	21.5872	21.8541	21.6624	21.9299	22.2392	21.9877	21.9484	21.8958	21.438	22.088	21.8297	22.0009	22.0339	22.1731	22.0083	21.6942	22.0562	21.5399	22.6863	22.8256	22.6548	22.7236	22.5032	22.7147	22.3956	22.4016	22.7235	22.2197	22.6226	22.8985	22.7693	22.5548	22.4362	22.2099	22.5356	22.7354	22.5645	22.482	22.5329	22.4082	22.4202	22.4117	22.2161	21.5511	21.7052	22.1654	21.5218	22.5996	22.486	22.0328	21.7385	22.6076	22.1861	22.1293	21.5562	21.3701	21.982	22.4392	22.1742	22.4841	22.2773	22.3047	22.338	21.984	22.3269	22.166	22.4795	22.2949	22.5818	22.5429	22.4754	22.2574	22.0367	22.4089	22.4255	22.205
[K].FFTEEVDSR.[K]	FFTEEVDSR		Q9H845	20.1778	20.3215	20.0849	20.1391	20.7031	20.4916	20.3831	20.7522	19.7756	20.5298	20.2604	20.473	20.6081	20.2695	20.5676	19.7538	20.3299	19.8513	21.7256	21.3101	20.9222	21.2411	21.5961	21.1001	21.0595	21.2851	21.2103	20.5791	20.9803	21.4274	20.7522	21.0886	21.0209	21.2415	21.4731	21.1276	21.1877	20.5207	21.182	21.0833	21.1274	20.9186	20.5296	20.1958	20.1918	20.5954	20.1442	21.2668	21.1972	20.5583	20.2347	21.0125	20.7072	20.7321	19.8783	19.9523	20.5533	20.6025	20.5947	20.8928	20.6379	20.5955	20.8375	20.407	20.9986	20.643	20.8007	20.6587	20.723	21.2002	21.1463	20.6585	20.4471	20.809	20.84	20.3349
[K].FFVGGNWK.[M]	FFVGGNWK		P60174	23.1368	23.4782	22.9401	23.163	23.4203	23.2964	23.7636	23.0633	22.8205	23.8906	23.2131	23.6938	23.6889	23.6558	23.4682	23.0755	23.7608	23.2606	23.2994	23.8149	23.8169	23.1537	21.8776	22.6089	23.3461	22.0862	22.6629	22.5852	22.0438	23.9568	22.9254	22.5128	22.115	22.528	22.9897	23.9095	22.7963	22.1307	24.5274	24.5158	24.7431	24.5623	24.323	23.639	23.5816	24.071	23.2337	24.857	24.6131	24.1335	23.3932	24.8417	24.0869	23.9805	23.3658	23.6219	24.4291	24.685	24.4525	24.9484	24.4792	23.6189	24.3925	22.4516	24.6346	22.6985	24.6622	24.6769	24.688	24.9922	24.9505	23.73	22.9774	24.7424	24.48	23.1816
[K].FGEPVLAGFAR.[S]	FGEPVLAGFAR		O15067	19.6145	19.877	19.3057	19.1734	19.4125	19.2747	20.1605	19.4088	19.2547	20.3595	19.7694	20.1303	20.2151	20.1032	19.8044	19.6729	20.3849	19.9727	21.2206	21.7277	20.9022	21.2069	20.683	20.6482	20.7543	20.6975	20.6858	20.0625	20.6639	21.6065	21.2609	20.3399	20.8988	20.4746	21.3154	20.9806	20.5555	20.3742	21.0368	20.6139	21.3598	21.0461	20.9018	20.6561	20.6412	20.8729	20.1081	21.2936	21.3541	20.8401	20.2589	21.5156	21.0087	20.7117	20.1942	20.415	21.156	21.2248	21.1561	22.4996	21.8205	20.6569	21.5087	19.3528	21.5878	19.4406	21.0909	21.7366	21.7099	21.3717	21.5567	20.4831	19.6405	21.638	21.3938	20.3091
[K].FGNEVIPVTVTVK.[G]	FGNEVIPVTVTVK		P24752	20.2678	20.5751	20.2092	20.4067	20.4544	19.8913	20.3241	19.8933	20.1539	20.4655	20.621	20.8593	20.9539	20.7481	20.6743	20.5323	21.0821	20.8435	21.7257	21.732	21.4409	21.2996	21.0594	20.658	21.089	21.1505	20.7849	20.7673	20.8784	21.6182	21.0823	21.0262	20.8621	21.6089	20.8123	21.9426	21.3927	20.8886	21.1015	21.1899	21.7837	21.4218	21.0151	20.869	20.7999	21.2568	20.3941	21.8015	21.6948	21.2758	20.8747	21.8468	21.4079	21.2289	20.5946	20.7888	20.8375	21.0754	20.8418	21.8901	21.128	20.1022	20.862	18.5098	20.4615	18.819	21.199	21.2798	21.1703	21.5057	21.3904	20.0288	19.7929	21.3632	20.7726	19.046
[K].FGPALSVK.[V]	FGPALSVK		P11940	23.181	23.3863	23.3034	23.4906	23.4809	23.4275	23.4629	23.3319	22.9601	23.5713	23.3544	23.4533	23.4385	23.5052	23.4067	23.1029	23.508	23.0271	24.3151	24.4232	24.3064	24.4682	24.2749	24.204	24.3068	24.0752	24.4108	24.143	24.2345	24.3522	24.26	24.2342	24.1421	24.189	24.4641	24.4106	24.2439	24.126	23.753	23.731	23.7767	23.7352	23.5695	23.0346	23.2175	23.414	22.9073	24.0538	23.8758	23.3503	22.8227	24.1426	23.5006	23.5441	23.075	22.847	23.1426	23.1766	23.0336	23.555	23.1399	22.4613	23.2379	21.4433	23.4439	21.7565	23.5394	23.5121	23.5373	23.8534	23.7583	22.8926	22.3142	23.4239	23.5296	22.4138
[K].FGSLLPIHPVTSG.[-]	FGSLLPIHPVTSG		Q15257	19.3759	20.0199	19.1966	19.1859	19.273	19.1363	19.8469	19.1153	19.4184	20.2146	19.943	20.3773	20.1081	20.0922	19.7883	19.647	20.2301	19.7756	20.8432	21.4689	21.1108	21.0606	20.7426	20.5456	20.5273	20.2713	20.8008	20.4961	20.6416	21.2852	20.9711	20.584	20.6082	20.9049	20.5281	20.8283	20.5888	20.2741	20.733	20.6255	21.0586	20.7891	20.6892	20.3242	20.233	20.7788	19.8762	20.9603	21.0207	20.7055	20.2007	21.3602	20.6067	20.4752	20.0908	20.0161	20.9077	21.1046	21.5108	22.2126	21.2786	20.0072	21.4778	19.3164	21.4509	19.1747	21.2376	21.6496	21.4253	22.0742	21.6391	20.7527	19.9691	21.4388	21.4938	20.1909
[K].FGTFGGLGSK.[S]	FGTFGGLGSK		Q09666	20.3408	20.592	20.3035	20.5669	20.6785	20.5173	20.6496	20.5608	20.1428	20.8327	20.7389	20.5761	20.7259	20.8341	20.7518	20.4364	20.7483	20.3559	21.6107	21.5228	21.518	21.8602	21.0826	20.6827	21.3733	21.5168	21.4421	21.4611	20.2899	21.6909	21.5103	21.5853	21.3449	20.9087	21.5517	21.2743	20.8874	20.9589	21.4177	21.2418	21.1591	21.0172	21.088	20.3691	20.4392	20.8827	20.1279	21.4028	21.4043	20.8607	20.2619	21.3076	20.9621	20.9585	20.3739	20.259	20.862	21.4319	21.223	21.7884	21.3462	20.9113	21.4259	19.9628	21.5328	19.9735	21.6586	21.2286	21.4573	21.5825	21.6204	20.9039	20.4578	21.3526	21.5095	20.5365
[K].FGYVDFESAEDLEK.[A]	FGYVDFESAEDLEK		P19338	21.1724	21.8058	21.17	21.3668	21.0657	19.8069	19.6579	19.6897	19.8982	19.842	21.6097	22.1554	21.9138	22.3577	21.7786	21.9626	22.6334	22.3406	23.4199	23.4032	23.4898	23.4065	23.1184	21.5853	21.5985	22.2599	20.6732	21.1656	22.9821	23.3505	22.8023	23.2356	22.8325	21.8501	21.7964	21.9842	22.1628	20.7987	22.3525	22.6283	23.3712	23.0184	21.2004	20.8293	20.1472	21.0633	21.6393	23.2262	23.3217	22.851	22.4187	23.5886	23.1954	22.7868	22.268	22.6838	22.4702	22.7127	22.6311	23.4526	22.7081	20.801	22.0402	19.3669	22.2352	19.0152	22.2835	22.7528	22.605	22.9455	22.7815	21.407	20.097	22.613	22.0889	20.643
[K].FICTTSAIQNR.[F]	FICTTSAIQNR	1xCarbamidomethyl [C3]	P53396	21.1491	21.632	21.5842	21.8181	21.7528	21.6985	21.7192	21.7002	21.0244	21.7506	21.6216	21.791	21.744	21.9459	21.6606	21.0966	21.8301	21.1753	22.3073	22.4825	22.338	22.6031	22.1321	22.1563	21.9813	22.0086	22.4246	22.1141	21.9982	22.4461	22.5465	22.2678	21.9638	21.8458	22.2178	22.2487	22.4776	21.8586	22.3268	21.7881	22.0313	21.8358	22.0295	21.095	21.3784	21.9784	21.0541	22.4437	22.0881	21.8124	21.3747	22.2709	21.8289	21.8319	21.2567	21.1602	21.5298	21.7291	21.7638	21.8931	21.6389	21.45	21.8881	20.6764	21.9166	20.9939	21.958	21.9113	21.9286	22.121	22.0823	21.6079	21.0134	21.9643	21.9247	21.1439
[K].FIGELFK.[L]	FIGELFK		Q04637	20.7946	21.4266	20.6994	21.1462	21.285	20.9193	21.6548	20.9443	20.681	21.2666	21.2244	21.3266	21.7281	21.6202	21.4439	20.9427	21.5839	21.0178	22.4274	22.7205	22.3418	22.5328	21.7351	21.2271	21.6912	21.3505	21.7083	21.258	22.0613	22.5788	22.2309	21.4313	21.9306	21.9083	21.7337	22.0803	21.9804	21.3822	22.5382	22.3737	22.487	22.3937	22.2471	21.9174	21.8299	22.1559	21.2303	22.4608	22.5817	21.9949	21.6954	22.8512	22.1936	22.061	21.5099	21.4079	21.9634	22.3827	22.1685	22.6618	22.3893	21.6555	22.1649	20.3314	21.9158	20.6082	22.1819	22.3129	22.2529	22.5024	22.4609	21.4359	20.762	22.5141	22.2946	20.7213
[K].FIIPNVVK.[Y]	FIIPNVVK		P00338	25.7085	26.2258	25.6951	25.9731	26.1178	25.7695	26.4614	25.9774	25.4852	26.5017	26.2776	26.4927	26.5168	26.3447	26.2349	25.8273	26.5143	25.8362	27.7101	27.7314	27.3196	27.16	26.8373	26.5417	26.8765	26.4553	27.0802	26.4292	27.0524	27.627	27.4547	26.6411	27.2716	26.4668	26.6246	27.0877	26.7435	26.5783	27.3529	27.1808	27.5828	27.2495	27.1773	26.8173	26.8769	27.218	26.403	27.6064	27.5703	27.0922	26.7071	27.9123	27.3204	27.0388	26.6589	26.5731	26.318	26.4606	26.7677	27.4892	26.7328	25.7344	26.8082	24.7105	26.7847	24.7773	27.0784	27.1762	26.8251	27.1741	27.0253	26.1753	25.2976	26.9714	26.831	25.6078
[K].FIIPQIVK.[Y]	FIIPQIVK		P07195	24.9887	25.4581	24.9603	25.0766	25.2792	24.9802	25.4686	24.9339	24.9772	25.6265	25.4462	25.6878	25.6899	25.4901	25.3791	25.1572	25.7289	25.2716	25.8968	26.0173	25.9245	25.8195	25.4185	25.3039	25.3218	25.1038	25.4117	25.147	25.4465	26.3412	25.9346	25.2657	25.5779	25.3245	25.6658	25.5887	25.3651	25.1765	25.8746	25.6809	26.1979	25.9759	25.7539	25.461	25.4787	25.8172	24.9225	26.0806	26.1032	25.8799	25.36	26.4331	25.8952	25.6751	25.1809	25.0857	25.5307	25.6549	25.9634	26.6909	26.0669	24.6131	25.8914	23.7469	25.813	23.6501	26.1139	26.2261	25.8033	26.4043	26.1523	25.0988	24.3743	26.04	25.8039	24.4672
[K].FLDDLGNAK.[S]	FLDDLGNAK		O95816	21.3188	21.5385	21.5265	21.7998	21.8006	21.6814	21.733	21.7	21.145	21.8968	21.6802	21.5218	21.6761	21.7796	21.5544	21.3387	21.7006	21.3347	22.7977	22.6915	22.643	22.5124	22.3489	22.7476	21.8731	22.0667	22.552	22.1171	22.4583	22.537	22.5531	22.5668	22.2955	22.3004	22.6975	22.8015	22.1053	22.2751	22.4322	22.7209	22.5797	22.3128	22.6702	21.7539	21.9768	22.0146	21.8665	22.5495	22.7357	21.9141	21.6214	22.7853	22.1448	22.3554	21.9499	21.8097	21.4198	21.604	21.6823	21.9954	21.7048	21.852	21.8638	21.1341	22.0732	21.7476	21.7647	21.9227	22.094	22.1305	22.0623	21.8968	21.5346	22.1072	22.0138	21.5792
[K].FLDGIYVSEK.[G]	FLDGIYVSEK		P32969	23.0779	23.6257	23.3142	23.5734	23.6959	23.2045	23.7725	23.3966	23.0362	23.8937	23.6881	23.9709	23.9201	24.0144	23.5942	23.4185	23.987	23.5969	24.587	24.9996	24.6929	24.5203	23.9746	23.9949	24.7808	23.7193	24.4078	24.2718	23.9009	25.0023	24.3094	23.8659	24.0459	24.043	24.4418	25.1104	24.1371	24.1852	24.2986	24.2004	24.6348	24.3525	24.5087	23.9619	23.9256	24.3014	23.4222	24.69	24.5877	24.243	23.8532	24.7884	24.2865	24.1984	23.6081	23.8723	23.5447	23.7817	23.7185	24.4039	23.8911	23.3958	23.4602	22.0399	23.2716	22.5879	23.9271	23.9446	23.8008	24.222	23.9758	22.9173	22.6243	23.8322	23.5621	22.3477
[K].FLDGNELTLADCNLLPK.[L]	FLDGNELTLADCNLLPK	1xCarbamidomethyl [C12]	O00299	19.6118	20.1854	19.7062	19.2957	18.9704	17.7985	18.066	18.1387	17.9899	18.0581	20.1231	20.3293	20.2438	20.6289	20.0993	20.3673	20.8709	21.1111	21.0895	21.7243	22.059	21.8645	21.147	20.3379	19.0752	19.3607	17.8952	19.8372	21.3479	21.6797	21.7659	21.9069	21.1337	20.3741	20.5894	19.9077	21.065	19.0927	20.225	20.9035	21.5807	21.2858	19.2233	19.7669	19.0909	20.167	20.017	21.4666	22.0503	21.1629	20.7078	22.1464	21.3116	20.7994	20.5961	20.7547	21.9085	22.0901	21.736	22.7265	22.3522	20.0816	21.7026	18.6231	21.5575	17.7181	21.5553	22.2013	21.7019	22.2652	21.4677	20.3144	19.7883	21.8999	21.2882	20.3484
[K].FLEEATR.[V]	FLEEATR		P31327	23.9481	24.1309	24.0538	24.0927	24.2884	24.3017	23.9923	23.8139	23.6722	24.0325	24.0332	24.1498	24.1778	24.323	24.5063	23.6499	24.2212	23.6051	25.6318	25.7321	25.606	25.6655	25.7088	25.4984	25.816	25.4251	25.8135	25.4086	25.6346	25.6871	25.6031	25.5549	25.4295	25.6333	25.8961	25.7618	25.5759	25.5873	25.1845	25.0018	25.1861	25.122	24.9323	24.4744	24.4778	24.7683	24.2129	25.3171	25.1714	24.7143	24.3244	25.499	24.8811	24.8189	24.3379	24.1906	24.1151	24.3866	24.1635	24.4268	24.2398	24.3154	24.3285	24.0032	24.3957	24.1965	24.3758	24.4104	24.4921	24.4849	24.579	24.1896	24.1536	24.3849	24.5069	24.0544
[K].FLIDGFPR.[N]	FLIDGFPR		P30085	21.0903	21.6154	21.0206	21.1058	21.2496	21.0373	21.6281	20.982	21.1837	21.8935	21.4693	21.7997	21.9139	21.6929	21.4626	21.385	21.9372	21.5156	22.2624	22.3687	21.644	22.2249	21.4722	21.4013	21.5533	21.3653	21.4847	21.2621	21.6819	22.1225	22.0237	21.6008	21.7295	21.5513	21.7769	21.8208	21.4747	21.1917	22.1824	21.7802	22.4469	22.0854	22.2184	21.678	21.6417	22.0738	21.3302	22.353	22.2904	22.0357	21.5426	22.6666	22.0648	21.9565	21.4344	21.3356	21.2885	21.4211	21.5418	22.2603	21.6555	20.3218	21.5246	19.3085	21.5753	19.4081	21.5412	21.7031	21.6934	22.0672	21.9186	20.7456	20.0555	21.7621	21.5561	20.1722
[K].FLIPNASQAESK.[V]	FLIPNASQAESK		P63104	24.7625	25.1641	24.978	25.2562	25.3142	25.126	25.2457	25.2255	24.7534	25.4377	25.2289	25.3291	25.2901	25.3643	25.1527	24.8865	25.3646	24.8416	26.4375	26.3922	26.1562	26.4225	25.807	25.5321	26.2346	25.7332	26.3684	26.0851	25.9722	26.3581	26.3906	26.2164	26.0868	25.6035	25.76	25.817	25.6274	26.0675	25.93	25.6546	25.8193	25.644	25.6494	25.0023	25.3036	25.5653	24.8121	26.0087	26.016	25.5638	24.8024	26.1399	25.6031	25.5596	25.0677	24.9968	25.0311	25.3137	25.417	26.0042	25.5469	25.0415	25.6025	24.0995	25.5564	24.3828	25.7485	25.5995	25.4718	25.71	25.7009	25.3005	24.6804	25.6729	25.6989	24.7807
[K].FLVGFTNK.[G]	FLVGFTNK		P43307	22.2796	22.6583	22.3637	22.6095	22.7243	22.4316	22.7555	22.477	21.9716	22.9432	22.7277	22.895	22.7553	22.8284	22.7291	22.0901	22.9004	22.3139	23.1647	23.7564	23.8595	23.0914	22.7541	22.5895	23.2776	22.3827	23.2777	22.6318	22.6381	23.9154	23.1603	22.387	23.5409	22.5867	22.9647	24.0061	22.6422	22.7696	23.4551	23.2856	23.4502	23.2818	23.3514	22.8623	22.7087	23.0089	22.1453	23.4451	23.5753	23.0563	22.3538	23.7812	23.0481	23.0447	22.5987	22.5826	22.1885	22.5353	22.3171	22.8493	22.5309	22.0918	22.5411	20.905	22.7233	21.2761	22.613	22.7255	22.5868	22.8298	22.7029	22.0698	21.3883	22.8108	22.6979	21.5975
[K].FNALFAQGNYSEAAK.[V]	FNALFAQGNYSEAAK		Q00610	20.4587	21.1449	20.402	20.6695	20.9182	19.687	20.8597	20.0855	20.0269	20.9272	20.9215	21.2615	21.2435	21.2645	20.8386	20.8806	21.5718	21.1236	21.8389	22.5238	22.427	21.6777	21.3601	21.4173	21.944	21.1504	21.4066	21.3495	21.3176	22.1268	21.7818	21.2267	21.7129	21.1971	21.4784	22.0014	20.9249	21.1875	22.0925	21.7561	22.3385	21.9621	21.9338	21.4833	21.4037	21.7993	20.9476	22.2456	22.3005	21.6824	21.2536	22.2851	22.1154	21.7401	21.2428	21.5688	21.2267	21.4139	21.4616	22.2152	21.6706	20.95	21.6101	19.8241	21.6084	19.9653	21.4374	21.6377	21.5237	21.8665	21.9547	20.7734	20.2572	21.86	21.6645	20.293
[K].FNASQLITQR.[A]	FNASQLITQR		Q99623	22.1275	22.6423	22.3035	22.5638	22.7057	22.2928	22.8211	22.6838	22.1795	22.9289	22.6578	22.7463	22.8268	22.6798	22.6067	22.5177	23.0036	22.4969	23.2213	23.0907	22.9673	23.044	22.0829	22.0352	22.7361	22.0841	22.9843	22.2311	22.0681	23.2828	22.4596	22.5045	22.669	22.3423	22.365	22.6275	22.0082	21.9264	22.9581	22.845	23.0921	22.6727	22.6017	22.2002	22.2773	22.6534	21.8309	23.2248	23.2109	22.5296	21.9748	23.2925	22.7846	22.6212	22.1744	22.0386	23.0127	23.2931	23.3546	23.9529	23.3321	22.4547	23.5257	21.3256	23.6036	21.5132	23.4967	23.5469	23.3062	23.6123	23.6143	22.7188	22.0099	23.5238	23.4011	22.2092
[K].FNEEHIPDSPFVVPVASPSGDAR.[R]	FNEEHIPDSPFVVPVASPSGDAR		P21333	21.7506	22.4898	22.0805	21.7233	21.471	20.709	20.8345	20.7279	20.7627	20.9311	22.093	22.4616	22.3844	22.5092	22.3456	22.2745	22.8804	22.175	22.8976	23.5278	23.2016	23.3885	22.7076	23.0531	23.0839	22.8803	21.6243	22.8093	22.9928	23.1803	23.0534	22.9041	22.9287	23.0793	23.1471	23.3519	23.0415	22.4414	22.6001	22.8007	23.5351	23.2008	22.9651	22.635	22.3751	23.0671	22.2462	23.5034	23.527	23.0097	22.5985	23.7724	23.0965	22.7441	22.3996	22.6801	22.9983	23.2752	23.3953	23.922	23.3528	19.3594	20.5567	18.3052	20.2106	17.8202	23.1651	23.3436	23.3045	23.6224	23.187	20.3413	19.1871	22.2038	20.7627	19.868
[K].FNEENYGVK.[T]	FNEENYGVK		Q8WWM7	20.7899	20.8782	20.9827	21.0161	21.0655	21.3223	20.8877	20.7846	20.591	21.0506	20.8115	21.0593	21.1323	20.9621	21.0952	20.6498	20.943	20.7092	21.9016	21.8314	21.5243	21.8075	21.8967	21.4393	21.7214	21.3135	21.9248	21.6871	21.3	21.3077	21.5833	21.7381	21.2322	21.6589	22.0825	22.0019	21.8538	21.0551	21.0168	20.683	21.3619	20.6678	20.4906	20.644	20.2437	20.4993	20.0627	21.4578	21.1164	19.7875	20.1406	21.1748	20.3708	20.8153	19.9358	19.8498	21.0269	20.9634	20.8342	21.0289	20.5464	20.3404	20.7817	20.1717	20.7326	20.2331	21.0544	20.8619	20.9758	21.5031	21.3754	20.4687	20.4938	21.0205	20.7824	20.3628
[K].FNGTHIPGSPFK.[I]	FNGTHIPGSPFK		P21333	21.5195	22.0535	21.3068	21.3271	21.8378	21.3204	22.0407	21.2466	20.801	22.5207	21.8119	22.1235	22.3544	22.159	22.1003	21.6218	22.3221	21.762	23.9514	23.8292	23.7809	23.7825	23.5273	23.5891	23.8739	23.5894	23.6025	23.5872	23.0254	23.8513	23.4362	23.4405	23.4903	23.6594	24.2234	23.853	23.7416	23.1284	23.4075	22.8817	22.8779	22.6985	22.8278	22.1629	22.4587	22.7013	22.3267	23.3843	23.5381	22.6306	22.0381	23.5536	22.5373	22.8501	22.3629	22.2037	21.8692	22.1165	22.0361	22.7	22.1345	19.8018	20.6298	19.2697	21.3565	18.4951	22.603	22.3962	22.3464	22.6146	22.535	20.7277	20.1396	22.2246	20.9936	20.2622
[K].FNPFVTSDR.[S]	FNPFVTSDR		P61254	24.1417	24.6354	24.2933	24.532	24.6381	24.4478	24.7575	24.5105	24.0266	24.8332	24.5858	24.7308	24.6465	24.6924	24.5405	24.2586	24.7597	24.1912	25.8352	25.917	25.7175	25.8933	24.8647	24.8392	25.6453	24.7141	25.8812	25.2645	24.9421	25.8961	25.629	25.6647	25.5823	24.9473	25.7946	25.462	25.1146	24.7355	25.546	25.3534	25.2961	25.2553	25.2037	24.5994	24.7831	25.1313	24.388	25.5998	25.6657	24.9135	24.4889	25.7357	25.209	25.0991	24.5822	24.5395	24.2369	24.4465	24.452	24.6381	24.4473	23.943	24.5675	22.8785	24.6072	23.2046	24.5339	24.5793	24.5115	24.8095	24.8039	24.0327	23.4156	24.6291	24.6115	23.5857
[K].FNVWDTAGQEK.[F]	FNVWDTAGQEK		P62826	23.6185	24.0706	23.7067	23.9461	24.1584	23.8962	24.3939	24.0181	23.5523	24.3535	24.008	24.2531	24.1811	24.2575	24.0246	23.8602	24.306	23.7603	24.8678	24.8882	24.4365	24.8612	23.853	23.8385	24.43	23.8057	24.5809	23.8947	23.4248	24.9388	24.5363	24.3762	24.4787	23.6928	24.3902	24.4097	23.8728	23.6593	25.3069	25.1911	25.2725	25.1086	25.0433	24.5407	24.5831	24.9527	24.195	25.4957	25.614	24.6803	24.2555	25.5919	24.9234	24.9308	24.2783	24.4687	25.3039	25.6179	25.5449	25.9664	25.5976	25.2705	25.533	24.1923	25.4646	24.5591	25.8925	25.8062	25.5652	25.7742	25.7637	25.0485	24.4746	25.522	25.5778	24.7049
[K].FPDEDEILEK.[D]	FPDEDEILEK		P20042	21.7495	22.6722	22.1923	22.4458	22.6544	22.2107	22.789	22.6293	22.0083	22.846	22.5131	22.763	22.8024	22.7542	22.5235	22.1268	22.9164	22.17	23.9915	24.0291	23.8107	23.7806	23.0684	23.0294	23.5925	22.5665	24.0843	23.3619	23.5352	24.0358	23.9402	22.9276	23.5681	23.0304	23.5892	23.8614	23.5294	23.2099	23.4191	23.2742	23.6048	23.3541	23.0555	22.8097	22.8292	23.2733	22.3376	23.6994	23.6866	23.0154	22.6231	23.7252	23.2225	23.1341	22.5658	22.7494	22.7128	22.9713	23.2626	23.7982	23.2074	22.9538	23.2852	21.9002	23.2701	22.2671	23.3477	23.3213	23.1537	23.3225	23.484	22.9365	22.0717	23.4393	23.3206	22.3908
[K].FQRPGDPQSAQDK.[A]	FQRPGDPQSAQDK		Q15637	20.3937	21.2531	21.4838	21.3566	20.7298	21.5833	21.5961	21.3285	20.9519	21.509	21.6382	21.3736	20.5469	21.3356	20.8666	21.1038	21.2421	20.4529	22.8412	22.8773	23.0086	22.8542	22.7903	22.8659	21.1212	22.6178	22.8953	22.5438	22.8372	22.7925	22.8092	22.6877	22.5248	20.6218	20.5753	22.9599	22.7113	22.5856	22.5572	22.4687	22.6493	22.5681	22.1018	21.7086	21.7657	21.959	21.3454	22.8324	22.8039	22.1824	21.6383	22.8356	22.2574	22.0343	21.7364	21.6001	21.3087	21.4418	21.4304	21.7655	21.4664	19.6248	20.5633	19.1576	21.1181	18.8767	21.8705	21.6938	21.6994	21.9578	22.0353	20.5362	19.839	21.7691	20.9148	20.2716
[K].FSASGELGNGNIK.[L]	FSASGELGNGNIK		P12004	23.4394	23.8356	23.6905	23.8608	23.9715	23.999	23.9736	23.8712	23.3484	23.9372	23.8025	23.9497	23.9243	23.9972	23.8241	23.4724	23.9932	23.5578	25.2527	25.193	25.1941	25.2643	24.9622	25.0356	25.1833	24.91	25.3081	25.0121	25.0529	25.2314	25.0829	25.0253	24.4518	24.9256	25.3735	25.3519	25.1565	24.9981	24.7995	24.5791	24.7891	24.6228	24.5696	24.0331	24.2137	24.4885	23.8185	24.9985	24.8701	24.381	23.903	25.0577	24.5053	24.4003	23.9155	23.867	23.7145	24.1357	23.9483	24.385	23.8829	23.6936	24.004	22.815	24.0319	23.3273	24.2785	24.1695	24.1594	24.4282	24.1874	23.7812	23.2696	24.0349	24.1267	23.4781
[K].FSDSYASVIK.[A]	FSDSYASVIK		P17812	20.8896	21.139	21.2652	21.2766	21.4815	21.2369	21.41	21.3123	20.7068	21.6484	21.5283	21.4145	21.3407	21.7017	21.2412	21.1379	21.6229	21.0292	23.1489	22.7763	22.7995	22.4978	21.9879	22.3713	22.1625	22.701	22.6788	22.3449	22.4451	22.7822	22.5872	22.4268	22.6721	22.4705	22.5945	22.6658	22.6497	22.6653	22.3708	22.0617	21.9398	21.7579	21.9715	21.4718	21.5264	21.9223	21.286	22.244	22.2515	21.57	21.1855	22.6644	21.7011	22.0027	21.2798	21.2762	21.0994	21.2972	21.3503	21.8451	21.4827	21.4806	21.6039	20.8138	21.5255	21.4646	21.6057	21.7011	21.5827	21.7099	21.6354	21.4252	21.1334	21.6748	21.6296	21.0266
[K].FSGDLDDQTCR.[E]	FSGDLDDQTCR	1xCarbamidomethyl [C10]	P05455	21.5311	21.761	21.7309	21.826	21.9786	22.2117	21.8504	21.7316	21.4011	21.9716	21.7872	21.8379	21.8629	21.9417	22.1475	21.613	21.886	21.4645	22.8669	22.9944	22.7082	22.9131	22.7527	22.725	22.8854	22.4808	22.7718	22.4238	22.8322	22.9169	22.6998	22.6872	22.4411	22.5056	22.8803	22.9103	22.7051	22.2461	22.3566	21.9536	22.4408	22.125	21.8557	21.1892	21.1148	21.5853	21.2006	22.6043	22.482	21.4096	21.1753	22.4041	21.6042	21.5768	21.3559	20.4791	22.1357	22.4847	22.2204	22.4888	22.337	22.3454	22.3329	22.2039	22.3729	22.351	22.461	22.4142	22.4338	22.6434	22.5893	22.3507	22.2746	22.3704	22.4851	22.2949
[K].FSPAGPILSIR.[IV]	FSPAGPILSIR		P11940	22.254	22.673	22.1129	22.1465	22.2841	22.086	22.6413	22.0898	22.1748	23.0842	22.623	22.8303	22.863	22.8016	22.4549	22.3605	22.9676	22.6305	22.0859	22.788	22.2699	22.0561	21.8178	21.5166	21.9819	21.5853	21.7577	21.4948	22.061	22.8123	22.1218	22.367	22.2385	22.1539	21.8422	22.1497	21.6346	21.6825	22.2256	22.0949	22.511	22.2955	22.1298	21.9972	21.8448	22.227	21.3812	22.4923	22.7457	22.0899	21.6039	22.8644	22.1929	22.0782	21.5055	21.6884	22.8143	22.4976	22.8257	23.5868	22.86	21.364	22.6522	20.5462	22.6482	20.5423	23.0307	22.9319	22.8667	23.5539	23.369	21.8906	21.3046	23.0526	22.6958	21.3123
[K].FSVCVLGDQQHCDEAK.[A]	FSVCVLGDQQHCDEAK	2xCarbamidomethyl [C4;C12]	P62906	22.5919	23.3731	22.825	23.013	23.4561	22.5679	23.3656	22.7375	22.3466	23.4813	23.1019	23.5439	23.6159	23.5946	23.436	23.0337	23.7291	23.0912	24.5012	24.5118	24.3087	24.5853	24.1759	23.9711	24.2845	24.0209	24.525	23.9936	23.4105	24.378	24.2742	24.363	23.8597	23.9646	23.9782	24.4519	24.001	24.0456	23.71	23.3722	23.8819	23.7124	23.549	22.8072	22.9588	23.3088	22.673	24.2173	24.0882	23.7217	22.7547	24.2016	23.7655	23.4056	23.0441	22.9049	23.5739	23.7066	23.7167	24.3592	23.9206	21.4382	23.0054	20.9555	23.0558	21.0642	23.9493	24.0195	23.8702	24.1442	24.0986	21.824	21.9704	23.6367	22.6572	21.1776
[K].FSVSPVVR.[V]	FSVSPVVR		P13639	25.2457	25.453	25.3875	25.5517	25.5915	25.5388	25.5496	25.4969	24.9613	25.6724	25.4645	25.5401	25.5221	25.6194	25.4642	25.1681	25.6476	25.0495	26.5695	26.7487	26.5498	26.6983	26.4591	26.5574	26.6137	26.295	26.5785	26.253	26.5179	26.6984	26.6678	26.5878	26.2233	26.3983	26.6618	26.7439	26.5962	26.3874	26.1431	26.1876	26.2498	26.116	25.9855	25.4836	25.6315	25.8614	25.3026	26.4707	26.3511	25.7159	25.1999	26.4824	26.0112	25.8981	25.4294	25.3135	25.1512	25.4166	25.3844	25.9136	25.3804	25.0255	25.4872	24.014	25.6364	24.5064	25.7445	25.6773	25.7566	25.872	25.826	25.2838	24.7628	25.6787	25.7728	24.8136
[K].FTDLFEK.[M]	FTDLFEK		Q8WUM4	21.0745	21.295	21.0629	21.4347	21.3114	21.4755	21.3065	21.2663	20.4302	21.3286	21.2491	21.2847	21.3862	21.291	21.2178	21.0196	21.4344	21.0455	22.4279	22.3535	22.243	22.0353	21.5874	21.323	21.9579	21.1299	22.3291	21.4638	22.1228	22.2652	22.2758	20.9817	21.9832	21.1434	22.1031	22.0581	21.8205	21.3189	22.5765	22.4952	22.547	22.5657	22.1857	21.8267	21.6977	21.8136	21.3708	22.9579	22.8081	22.4237	21.84	23.1401	22.455	22.5214	22.1935	21.9179	21.4175	21.8935	21.553	21.8385	21.6663	21.6796	21.7285	20.7335	21.7289	21.3162	21.6658	21.7592	21.7153	21.8659	22.0441	21.3526	20.8118	21.7082	21.7828	21.0977
[K].FTITPPTAQVVGVLK.[I]	FTITPPTAQVVGVLK		P52907	20.1105	20.6458	20.2007	20.0799	19.8662	19.3155	19.2488	19.5061	19.5043	19.4863	20.6562	20.8448	20.8355	20.9396	20.5167	20.5784	21.1477	21.1468	21.2185	21.2165	21.2801	21.3526	20.9003	20.9761	21.0099	21.2253	19.8992	20.9525	21.0884	20.8761	20.9984	21.1382	20.7862	21.3133	21.1316	21.4029	21.3624	20.5022	20.8275	21.3147	22.1319	21.7646	20.6159	20.3091	19.9114	20.8874	20.7528	21.9178	21.74	21.5736	21.2705	22.2281	21.7721	21.4087	20.9936	21.3413	20.9983	21.0515	21.0509	22.14	21.4481	18.9323	20.8097	17.8098	20.4752	17.3637	20.8769	21.2247	21.1125	21.8095	20.9301	19.5934	18.806	21.1001	20.3922	19.172
[K].FTVDLPK.[K]	FTVDLPK		P62495	21.6948	21.8924	21.7166	22.0859	22.0395	21.8317	22.0448	22.1316	21.3251	22.0929	21.8953	22.1691	22.1684	22.0978	22.121	21.7098	22.0974	21.684	23.0226	23.088	22.8884	23.0949	22.0406	22.1959	22.753	21.6701	23.0728	22.4305	22.8814	23.1275	23.0663	22.4548	22.734	21.8808	22.1936	23.0877	22.092	22.3361	22.6414	22.5188	22.644	22.5443	22.3858	22.0568	21.9541	22.2995	21.6473	22.7615	22.6321	22.266	21.6059	22.8354	22.2528	22.1965	22.027	21.8041	22.1449	22.4009	22.3691	22.7125	22.2523	21.9583	22.4202	20.8688	22.1951	21.3762	22.6096	22.5097	22.2897	22.5769	22.5903	21.9315	21.3936	22.472	22.3588	21.4509
[K].FVADGIFK.[A]	FVADGIFK		P23396	24.0626	24.5401	24.1395	24.4482	24.4825	24.2689	24.7913	24.3619	23.7856	24.7801	24.5947	24.6599	24.6289	24.6238	24.5661	24.0738	24.7811	24.1582	25.3915	25.8726	25.7794	25.211	24.9272	24.9966	25.6241	24.5452	25.0503	24.8019	25.1236	25.9967	25.1981	24.7294	24.8085	24.5517	24.9784	25.9795	24.7359	25.1047	25.5563	25.4805	25.6045	25.4579	25.2962	24.9001	24.9976	25.2049	24.4682	25.7978	25.6628	25.1174	24.6868	25.8322	25.2552	25.1773	24.7087	24.6488	24.9082	25.2353	25.1632	25.501	25.2755	24.8004	25.1769	23.7224	25.2199	24.1804	25.3972	25.3114	25.2787	25.586	25.4495	24.7732	24.1464	25.3632	25.2859	24.36
[K].FVALASNEK.[W]	FVALASNEK		O00273	19.7269	20.3568	19.9965	20.3302	20.3789	20.3844	19.8048	20.0267	19.8144	20.1223	20.1391	20.0689	20.3254	20.0958	20.1931	19.9935	20.3939	19.8568	21.2131	21.5509	21.3048	21.167	21.5424	21.3748	21.3419	20.9971	21.4944	21.1974	21.4081	21.5311	21.4649	21.4576	21.1977	21.4086	21.4768	21.5237	21.0508	21.1831	20.9149	20.4498	21.0961	20.8726	20.8403	20.2955	20.36	20.4816	20.1674	21.486	21.2051	20.8845	20.2889	20.8328	20.9024	20.8175	20.3803	20.0232	20.6241	21.0527	20.8326	20.9295	20.8586	20.7659	20.9898	20.7018	21.0679	20.8355	20.8528	20.8703	21.0517	21.2975	21.1173	20.8874	20.7913	20.9854	21.0909	20.6444
[K].FVEGLPINDFSR.[E]	FVEGLPINDFSR		P40925	23.3868	23.2895	23.4947	23.5402	23.5909	23.1234	23.0066	23.322	23.4637	23.9613	23.1365	23.3927	23.4125	23.377	23.0783	23.5255	24.0598	23.5872	24.2561	24.1951	24.0456	24.2272	23.5176	23.4004	23.6461	23.193	23.3152	23.2423	23.8331	24.1489	23.864	23.7685	23.3555	23.5087	23.6416	23.8932	23.4584	23.0358	23.3093	23.2013	23.8575	23.6313	23.3157	23.0381	23.104	23.4604	22.4791	23.7344	23.909	23.487	22.9375	24.0329	23.5272	23.3995	22.743	22.9936	23.5429	22.8274	23.011	23.8855	23.2377	22.2674	23.0964	21.0789	23.0736	21.1415	23.155	23.1779	23.1039	24.166	23.5457	22.4369	21.7244	23.48	23.1202	21.8969
[K].FVPLLPGNR.[S]	FVPLLPGNR		P78527	22.0316	22.448	21.8299	22.1687	22.334	22.209	22.4195	22.2886	21.5683	22.5257	22.4638	22.5958	22.6283	22.5728	22.4122	21.8631	22.551	21.892	23.0343	22.9197	23.3892	23.7473	22.5906	22.5229	23.0312	22.2048	22.961	22.9333	22.6735	23.694	22.8558	22.3666	22.5874	22.36	23.0596	23.4851	22.6618	22.6794	23.6659	23.4776	23.6099	23.4776	23.3361	22.8785	22.9876	23.3235	22.5366	23.8145	23.8043	23.1803	22.8102	23.9266	23.3788	23.2371	22.8702	22.6629	22.6678	22.942	22.9203	23.5064	23.1231	21.8151	23.1524	21.1898	23.2259	21.1058	23.2615	23.311	23.321	23.4521	23.5915	22.5007	21.7533	23.3254	23.2881	21.9617
[K].FVSFLGR.[T]	FVSFLGR		P52292	21.2341	21.3105	20.8469	20.9514	21.3141	21.0256	21.3271	21.006	20.6566	21.4644	21.0716	21.5002	21.2888	21.3607	21.1363	20.8031	21.2212	20.7031	21.4439	22.341	22.1546	22.3905	21.0324	21.0206	21.9507	20.754	21.2042	20.8897	20.977	22.0539	21.8436	21.6497	21.0993	21.0694	21.4399	22.4459	20.9655	20.815	21.884	21.7413	21.6723	21.6347	21.6881	21.2761	21.0362	21.5855	20.715	21.9266	21.9473	21.3949	20.7683	21.7923	21.5362	21.4652	21.1083	20.6772	21.0586	21.3355	21.3307	21.7394	21.3525	20.4966	21.3907	19.5866	21.5287	19.4481	21.4468	21.4558	21.6161	21.9938	21.5545	20.7002	19.8626	21.6355	21.6998	20.1
[K].FVSISDLLVPK.[D]	FVSISDLLVPK		P50395	21.9848	22.4438	21.9626	21.9006	21.9044	21.9762	22.0245	21.7727	21.8958	22.4682	22.3962	22.5745	22.5757	22.5495	22.1627	22.3949	22.75	22.8314	22.7568	22.6289	22.676	22.8598	22.5657	22.3421	22.2734	22.4192	21.5145	22.1887	22.6367	22.7358	22.8794	22.6149	22.1832	22.5194	22.5943	22.8303	22.5649	22.193	22.4295	22.6612	23.1338	23.0214	22.5429	22.0893	22.1168	22.6785	22.0085	23.2633	23.306	22.7711	22.2254	23.4422	22.9975	22.6645	22.0976	22.3782	22.2523	22.283	22.2918	23.2769	22.8655	20.8561	22.0893	19.7196	21.8305	19.5862	22.2349	22.6375	22.3205	23.0415	22.1943	21.3729	20.7992	22.462	22.0685	20.66
[K].FVTSNTQELGK.[D]	FVTSNTQELGK		Q9BXP5	21.0498	22.1247	22.172	21.2603	22.353	22.3054	21.2027	21.2819	20.6306	21.4342	22.1016	21.9151	22.1707	21.2792	22.0486	20.7262	22.3733	20.8243	22.3873	22.4949	22.2154	22.4257	22.4839	22.1518	22.3762	22.1461	22.6122	22.0415	22.4376	22.5416	22.3877	22.3221	22.2349	22.1825	22.4932	22.5153	22.4699	22.2195	22.1069	21.9977	22.1647	21.7935	22.0459	21.4358	21.3671	21.7072	21.0098	22.2078	22.0645	21.5978	21.168	22.4679	21.7675	21.6866	21.2139	21.1536	20.4848	20.8208	20.7334	20.797	20.6378	20.6479	20.8675	20.324	20.8995	20.6401	21.0005	20.9339	20.7938	20.8533	20.8034	20.7123	20.6481	20.9464	20.8476	20.6415
[K].FYEEVHDLER.[K]	FYEEVHDLER		P55209;Q99733	20.5456	21.1454	20.6393	20.9752	21.261	20.9481	20.6209	20.62	20.0779	21.3942	20.6606	20.9851	21.069	21.2873	21.1235	20.6864	21.2706	20.1649	25.876	26.0681	25.8446	26.0917	25.6645	25.7615	25.8039	25.6789	25.9175	25.6549	25.7983	26.1434	25.6608	25.8967	25.4759	25.5645	26.0812	26.0304	25.8065	25.5337	24.0338	23.5992	24.1486	24.0026	23.6281	23.1121	23.3102	23.4049	22.8333	24.3436	24.1216	23.6798	23.1368	24.2157	23.7604	23.5108	23.2036	23.1716	23.5483	23.7765	23.7673	24.218	23.7531	22.1598	23.5505	21.657	23.8222	21.4542	24.0235	23.6352	23.6836	24.2315	24.0889	22.9012	22.0405	24.0314	23.3684	22.1405
[K].FYEQFSK.[N]	FYEQFSK		P07900	24.9936	25.2428	25.153	25.2944	25.3327	25.2805	25.2471	25.1799	24.9282	25.2578	25.1813	25.2722	25.26	25.2854	25.2226	24.9242	25.3156	24.8844	25.3371	25.7498	25.6182	25.6777	25.515	25.6097	25.5236	25.2361	25.7553	25.2822	25.6227	25.7429	25.5972	25.4388	24.8927	25.3133	25.847	25.6871	25.5824	25.2057	25.2084	25.1629	25.2743	25.1961	24.8844	24.6063	24.4568	24.8698	24.2583	25.4714	25.3285	24.698	24.3669	25.5316	24.9109	24.8877	24.3897	24.3236	25.0113	25.1649	24.9777	25.266	25.046	25.127	25.1937	24.5267	25.1339	24.801	25.3668	25.0709	25.1619	25.2985	25.3034	24.8615	24.7568	25.1454	25.3752	24.6128
[K].FYGPEGPYGVFAGR.[D]	FYGPEGPYGVFAGR		O00264	20.2852	20.8734	20.4367	20.2016	20.2813	20.106	20.618	20.0289	20.2481	20.7381	20.7156	20.9412	20.9311	21.1246	20.5	20.6004	21.2636	20.9611	20.2339	21.1805	20.8458	20.5601	20.0074	20.3223	20.1512	20.294	19.2598	20.362	20.4101	21.1251	20.6097	20.1485	20.2688	20.57	20.5109	20.9018	20.4217	19.7033	21.209	21.1013	21.7576	21.5658	21.4284	21.0712	20.7782	21.2617	20.1852	21.7768	21.6828	21.4881	20.6473	22.1513	21.3607	20.9998	20.746	20.9218	20.1059	20.2292	19.7344	20.8132	20.0071	18.5693	19.8451	18.0624	20.2123	17.6682	19.7623	19.953	20.4829	20.4968	20.4711	18.0572	18.5029	20.1533	19.1296	17.8995
[K].FYSVNVDYSK.[L]	FYSVNVDYSK		O00483	21.8626	22.1658	22.0876	22.4215	22.3231	22.0738	22.2984	22.1514	21.8714	22.4026	22.2509	22.4018	22.3345	22.4508	22.4288	22.2117	22.5519	21.9871	23.2461	23.2366	23.0569	23.1665	22.919	23.2054	23.0575	23.0588	23.29	22.9726	22.8545	23.3188	23.0493	22.8078	22.9275	22.6642	23.1011	23.291	22.9856	22.8075	22.5068	22.4576	22.4526	22.5401	22.579	21.8784	22.0953	22.4427	21.7404	22.9681	22.8953	22.2675	21.8405	23.1345	22.4178	22.4932	21.8792	21.9163	21.9866	22.1119	22.1009	22.543	22.0165	21.664	22.0785	20.7974	21.8558	20.9386	22.1738	22.206	22.2881	22.4602	22.4501	21.6497	21.4538	22.4168	22.1705	21.2939
[K].FYTDPVEAVK.[D]	FYTDPVEAVK		P55809	21.0397	21.2931	21.3006	21.6585	21.5468	21.3321	21.6362	21.4732	21.1553	21.5012	21.4598	21.5966	21.4725	21.5737	21.4979	21.1466	21.5694	21.0731	22.4228	22.3602	22.1768	22.1288	22.0342	21.8728	22.2497	21.872	22.2843	21.9536	21.703	22.2792	22.1915	22.0274	22.0122	21.6576	22.2458	22.2337	21.2034	21.667	22.2727	22.357	22.2899	22.3304	22.0783	21.496	21.8997	22.0286	21.3656	22.4734	22.3634	21.7365	21.4568	22.6617	22.0139	22.028	21.5056	21.4554	21.7927	22.0994	21.9317	22.3421	21.9024	21.8699	22.1305	21.5088	22.1012	21.8078	22.1894	22.1501	22.0941	22.4355	22.3484	21.9372	21.7226	22.2697	22.3054	21.701
[K].GAAPNVVYTYTGK.[R]	GAAPNVVYTYTGK		Q16630	20.3497	20.7204	20.608	20.7222	20.813	20.878	20.8013	20.7924	20.1163	20.8228	20.7573	20.7443	20.6969	20.7955	20.7522	20.1843	20.7574	20.3933	21.7439	21.4566	21.996	21.7811	21.6256	21.6623	21.8392	21.3366	21.6937	21.1881	21.8215	21.4913	21.3469	21.474	21.2169	21.5622	21.7589	22.0426	21.4784	21.4299	20.9906	21.0581	20.9604	20.8561	20.735	20.027	20.3108	20.7325	19.9591	21.3908	21.1925	20.2711	20.2067	21.2473	20.7623	20.6445	20.2764	20.2887	19.8306	20.1577	20.2839	20.4318	20.1093	19.8576	20.0458	18.5065	20.2656	19.15	20.512	20.1398	20.1566	20.4218	20.0584	19.7793	18.9433	20.3058	20.2484	19.2854
[K].GAAYGLAGLVK.[G]	GAAYGLAGLVK		Q92616	19.6044	20.1521	19.8787	20.0307	20.4146	19.9475	20.3422	20.117	19.4673	20.6034	20.3029	20.4133	20.5311	20.3132	20.1379	19.7975	20.6562	19.8086	20.9807	21.2949	20.5178	20.7771	20.405	20.2402	20.9729	19.7651	20.6835	20.1717	20.4204	21.42	20.613	20.1733	20.8306	20.209	20.4745	21.5207	20.3028	20.4827	20.9417	20.7524	21.031	20.7643	20.709	20.3231	20.185	20.756	19.7006	21.0904	20.9416	20.6059	20.0464	21.2837	21.0007	20.2977	20.055	19.9616	20.1586	20.4938	20.6071	20.9013	20.517	20.0529	20.8085	18.7542	20.6258	18.9838	20.4127	20.7819	20.1976	20.6425	20.7995	20.2454	19.2049	20.7687	20.8781	19.626
[K].GADFLVTEVENGGSLGSK.[K]	GADFLVTEVENGGSLGSK		P14618	23.0744	24.0862	23.3367	23.4472	23.1351	21.6868	22.6239	21.8394	22.4049	22.8819	24.1223	24.455	24.428	24.6141	23.9919	24.021	24.8626	24.5992	26.2269	26.2946	26.2486	26.2481	25.9376	25.2221	25.5338	25.5315	24.8896	25.0954	25.8145	25.9303	25.6242	26.2078	25.6218	25.5252	25.7227	25.9221	25.7329	25.0102	24.9345	25.0797	25.8703	25.5347	25.1106	24.6398	24.5444	25.1147	24.249	25.7576	25.796	25.5216	24.9552	25.9468	25.5417	25.1143	24.801	25.0872	24.6626	24.836	24.9805	25.7601	25.2573	23.4162	24.5116	21.7519	24.5239	21.6375	24.697	25.0492	24.8715	25.4344	24.7841	23.6482	22.8527	25.0165	24.4465	23.0251
[K].GADSELSTVPSVTK.[T]	GADSELSTVPSVTK		P46087	20.3755	20.6876	20.7333	20.7999	20.8371	21.0323	20.7069	20.8687	20.6031	20.7527	20.9171	20.649	20.868	20.9769	20.6506	20.3301	21.0266	20.5371	21.8715	21.8328	21.5845	21.7887	21.7427	21.5428	21.9457	21.5997	21.92	21.7099	21.851	21.8746	21.8948	21.676	21.4361	21.7231	22.3298	21.864	21.7014	21.8045	21.5825	21.5395	21.4901	21.3898	21.2279	20.8498	21.0087	21.2142	20.5409	21.7965	21.7212	21.0091	20.6768	21.7477	21.2844	21.1156	20.6596	20.6331	20.579	20.9312	21.0174	21.3919	20.794	20.7855	20.9906	20.6918	21.0482	20.8185	21.1035	20.9973	20.9867	21.2183	21.0195	20.9326	20.9077	20.8722	21.178	20.8937
[K].GAEAANVTGPDGVPVEGSR.[Y]	GAEAANVTGPDGVPVEGSR		P16989	20.4406	20.7939	20.7013	20.8214	20.9942	20.6771	20.7915	20.9371	20.5143	20.8669	20.7429	20.9711	20.7541	20.9305	20.642	20.196	20.997	20.1794	22.1382	22.3172	22.1238	22.3107	22.1251	22.0749	21.9028	21.7804	22.2615	21.874	22.0962	22.2561	21.8161	22.1162	22.0947	21.8993	21.8081	22.2933	22.2853	22.1453	21.4508	20.8827	21.2386	20.8649	20.8876	20.3326	20.463	21.0524	20.0709	21.3666	21.1781	20.8806	20.5042	21.222	20.827	20.7674	20.1219	20.3476	19.9927	19.7263	19.8403	20.4267	19.9856	19.091	19.9386	18.5202	20.0577	18.6116	20.4249	19.8903	20.1802	20.5064	20.3956	19.6736	19.0622	20.129	20.2727	19.5888
[K].GAEAANVTGPGGVPVQGSK.[Y]	GAEAANVTGPGGVPVQGSK		P67809	23.4161	23.5826	23.5643	23.6803	23.7732	23.8645	23.7191	23.5541	23.2669	23.7201	23.6712	23.7059	23.6783	23.8096	23.608	23.3522	23.7574	23.2097	24.7559	24.7213	24.6047	24.7667	24.0476	24.6988	24.6728	24.4399	24.8455	24.5073	24.6664	24.8322	24.7379	24.5595	23.9304	24.5316	24.8218	24.8491	24.7869	24.5523	24.0038	23.9813	24.1673	23.939	23.8488	23.4101	23.3504	23.7091	23.0833	24.1919	24.1459	23.6495	23.2937	24.3303	23.8343	23.7624	23.268	23.1522	22.7364	22.8924	22.9354	23.3196	23.0287	22.1518	23.1687	21.6713	23.1419	21.5504	23.2675	23.2183	23.1701	23.2946	23.3362	22.8104	22.1974	23.2778	23.2363	22.4998
[K].GAEADQIIEYLK.[Q]	GAEADQIIEYLK		Q12904	19.9328	20.5432	19.8734	20.2476	20.0699	19.9959	20.3476	19.6508	20.1107	20.6526	20.6352	20.9647	20.8658	21.0599	20.5172	20.4441	21.2114	20.9599	21.7664	21.7057	21.2523	21.6876	21.0561	20.6886	21.2921	21.1729	20.8224	20.7667	21.1792	21.649	21.1963	21.7938	21.0416	21.2731	21.1303	21.1033	21.1212	20.5773	21.0589	20.7387	21.6412	21.3146	21.0226	20.7546	20.7353	21.3048	20.3558	21.6005	21.7163	21.3262	20.7632	21.865	21.3436	21.0069	20.5123	20.7573	21.0846	21.4184	21.4911	22.2304	21.6349	20.1771	21.1249	18.9778	21.1174	18.9395	21.2951	21.4697	21.3956	21.8617	21.3459	20.4369	19.6262	21.5964	21.2983	20.0861
[K].GAETELVR.[F]	GAETELVR		P46087	20.461	20.4367	20.2995	20.3859	20.7041	21.0054	19.8713	20.0236	20.0155	20.341	20.0284	20.1062	20.4125	20.537	20.815	19.8707	20.3974	20.0486	22.3993	22.6867	22.5797	22.6254	22.518	22.4636	22.7767	22.1582	22.6144	22.294	22.4176	22.671	22.5411	22.5646	22.4281	22.5749	23.0156	22.4511	22.5406	22.2218	22.3801	22.1949	22.4188	22.2346	22.0627	21.7677	21.6372	21.9272	21.3528	22.5883	22.4129	21.9395	21.5628	22.5689	22.006	22.018	21.5328	21.2812	21.6267	21.6262	21.5357	21.913	21.7091	21.8817	21.5677	21.4935	21.7007	21.3996	21.9157	21.8692	22.0412	22.0592	22.0447	21.3748	21.4042	21.919	21.9056	21.5715
[K].GAGTNEDALIEILTTR.[T]	GAGTNEDALIEILTTR		P12429	19.2541	20.3709	19.9672	19.839	19.7876	19.3823	19.2872	19.2346	19.3313	19.5239	20.2996	20.6229	20.4642	20.7414	20.2658	20.4343	20.9277	21.0073	23.5784	21.205	21.4574	21.1955	20.774	20.1479	19.8742	21.0635	18.0942	19.7527	21.047	20.5884	21.0056	20.9359	20.3765	20.1451	20.334	20.133	20.9226	19.605	20.3616	20.7928	21.1901	20.8786	19.256	18.9347	18.5006	19.5065	19.8863	21.4709	21.2807	20.9345	20.4568	21.6123	21.0689	20.69	20.2751	20.8488	19.4121	19.5562	19.3124	20.02	19.8264	16.7155	19.1016	15.3114	19.2588	13.5351	18.9191	19.5855	19.4829	19.8495	19.2401	16.7168	16.8836	19.0503	18.2867	17.4868
[K].GALALAQAVQR.[A]	GALALAQAVQR		P11586	22.4033	22.803	22.3895	22.7017	22.8351	22.7804	22.9524	22.8529	22.209	23.1278	22.9446	23.0738	23.037	22.9631	22.8348	22.6389	22.9479	22.472	23.7485	23.8684	23.6209	23.8287	23.2251	23.1806	23.8441	23.3965	23.7349	23.559	22.527	23.9344	23.6972	23.3898	23.3407	23.09	23.6166	23.798	22.8971	23.3568	23.4357	23.2426	23.4488	23.3392	23.1384	22.6597	22.8265	23.1622	22.4577	23.6923	23.6301	22.8885	22.3874	23.6625	23.2873	23.0946	22.5721	22.5731	22.2579	22.5468	22.6039	23.1091	22.7729	21.8808	22.7511	20.7489	22.8874	21.0354	22.937	22.881	22.8203	22.9177	23.0617	21.9537	21.3147	22.8947	22.8004	21.6377
[K].GALALEEK.[R]	GALALEEK		P35579	21.5711	21.7146	21.7302	21.7035	21.9266	21.7358	21.3976	21.4007	21.5119	21.5469	21.2684	21.8064	21.6326	21.7759	21.893	21.1894	21.6723	21.2029	23.5026	23.6924	23.4801	23.5989	23.7724	23.4094	23.7879	23.351	23.6242	23.2975	23.4411	23.6269	23.6202	23.6052	23.4141	23.6466	23.8715	23.5485	23.5395	23.2492	23.3052	23.178	23.079	23.0824	22.9562	22.5704	22.5007	22.7643	22.258	23.3888	23.3422	22.6701	22.4137	23.463	22.8559	22.9473	22.4286	22.311	23.6869	22.5009	22.4016	22.5523	22.4626	22.527	22.5504	22.2435	22.4962	22.4762	22.7235	22.5684	22.6175	23.8977	23.867	22.6504	22.3574	22.5302	22.6005	22.3165
[K].GALPLDTVTFYK.[V]	GALPLDTVTFYK		P30040	21.9415	22.5745	21.8687	21.9742	22.1276	21.805	22.5753	21.7114	22.0847	22.7924	22.5441	22.896	22.9046	22.8289	22.5018	22.3303	23.1169	22.6276	23.8661	24.028	23.6264	23.5082	23.1663	23.1492	23.0999	23.3312	23.1421	22.8872	23.3529	23.9897	23.6583	23.3245	23.0749	23.1143	23.5946	23.6085	23.1804	22.8013	23.0649	22.9383	23.652	23.5439	23.1298	22.9937	22.8616	23.3046	22.4572	23.653	23.6246	23.2653	22.8704	23.8208	23.3918	23.1041	22.628	22.7661	22.898	23.1954	23.3323	24.0869	23.4294	22.554	23.3346	21.3845	23.3731	21.4368	23.3917	23.4289	23.3207	23.8189	23.434	22.6782	21.9595	23.5277	23.3762	22.2504
[K].GAPTTSLISVAVTK.[I]	GAPTTSLISVAVTK		P49419	21.6529	22.0642	21.8336	21.902	22.0535	21.8733	21.9892	21.9322	21.8565	22.2141	21.9585	22.2468	22.1657	22.194	21.9527	21.9231	22.1546	22.0852	21.6666	21.7638	21.9799	21.9063	21.1883	21.2124	21.8354	20.9815	21.3723	21.4696	21.1061	21.8835	21.3441	21.3583	21.0752	21.1884	21.5076	22.2286	21.2661	21.2536	21.5469	21.5231	21.7721	21.7826	21.8078	21.3749	21.2081	21.5959	20.2913	21.8923	21.8158	21.6302	21.0708	22.0205	21.662	21.4589	20.9813	21.3373	20.7656	20.8302	20.5742	21.5349	20.8243	19.9693	20.7193	18.8296	20.3575	18.8667	20.9517	21.1819	21.0297	21.3273	21.1378	20.0448	19.6186	21.215	20.7954	19.2536
[K].GASGSFVVVQK.[S]	GASGSFVVVQK		Q5SSJ5	21.1221	21.2553	21.331	21.4008	21.3353	21.3495	21.1332	21.1578	20.8201	21.2904	21.3242	21.3625	21.251	21.3138	21.2604	20.9516	21.4012	20.987	22.4852	22.3882	22.4046	22.3081	22.2967	22.2821	22.5075	22.0736	22.5306	22.3539	21.9028	22.7106	22.633	22.2789	22.2286	22.1736	22.5169	22.6224	22.3427	22.2559	21.7008	21.6888	21.801	21.5913	21.8913	21.0701	21.1671	21.47	20.7082	22.043	21.9502	21.5531	21.0383	21.9102	21.4924	21.5915	20.8806	21.0178	19.7105	19.9542	19.9394	19.8594	19.9234	19.6451	20.1006	19.0546	20.0508	19.6976	19.8981	19.8033	19.9907	20.4192	20.5678	19.7562	19.466	20.3289	19.9106	19.3266
[K].GAVDGGLSIPHSTK.[R]	GAVDGGLSIPHSTK		P46777	24.8783	25.0889	24.9623	25.2554	25.288	25.1592	25.2904	25.2097	24.4829	25.3128	25.1602	25.2571	25.2311	25.2715	25.2564	24.8096	25.2816	24.6748	26.3683	26.5334	26.3292	26.3658	26.2034	26.2033	26.257	26.0038	26.3764	26.1045	26.2535	26.379	26.2823	26.1419	26.1686	26.0732	26.3654	26.4812	26.273	25.996	25.6748	25.3106	25.7512	25.5143	25.1926	24.7408	24.853	25.1695	24.6218	25.8982	25.6039	25.3354	24.6976	25.7467	25.3395	25.1581	24.8344	24.8056	24.5165	24.6386	24.6424	25.0385	24.6577	23.1498	24.4043	22.7772	24.8325	22.6883	25.0903	25.0335	24.8281	25.1219	25.0655	23.8361	23.2511	25.0356	24.5351	23.5361
[K].GAVSAEQVIAGFNR.[L]	GAVSAEQVIAGFNR		Q9UHV9	20.5849	21.4725	20.769	21.0723	21.0493	20.6121	21.3446	20.5378	20.8749	21.6028	21.3605	21.7476	21.7094	21.6649	21.3625	21.0804	21.8556	21.4802	21.7963	22.4869	22.3783	22.5779	21.7265	21.4628	21.9477	21.6746	21.8096	22.1723	22.1578	22.6429	22.0773	21.8027	21.851	21.4704	21.9135	22.194	21.7237	21.4855	21.6158	21.4236	22.181	21.9261	21.6734	21.321	21.2266	21.6147	20.8308	22.1048	22.1096	21.6781	21.1943	22.2563	21.828	21.5478	21.1314	21.3042	20.3308	20.3887	20.7589	21.5354	20.7795	19.3794	20.7943	18.4555	20.7517	18.43	20.5458	20.7255	20.7064	20.9772	20.8074	19.8158	19.1536	21.0252	20.671	19.2961
[K].GAVYSFDPVGSYQR.[D]	GAVYSFDPVGSYQR		P20618	21.1626	21.8001	21.1376	21.3054	21.5647	21.0787	21.8478	21.2502	21.1816	21.8696	21.5857	21.8837	21.7694	21.9338	21.5296	21.5061	22.0459	21.5471	22.5838	22.2823	22.4439	21.3785	21.2272	21.7287	22.3794	21.6878	21.8039	21.4214	21.8039	22.2527	21.778	21.5745	21.619	21.654	22.0147	22.5423	21.4417	21.557	22.359	22.0407	22.6715	22.4564	22.0245	21.8713	21.6999	22.2494	21.1998	22.8149	22.7495	22.2302	21.628	22.798	22.3291	22.1901	21.6276	21.7907	21.3329	21.365	21.2719	22.2036	21.4355	21.1023	21.5592	19.95	21.7292	20.2456	21.4378	21.3642	21.3265	21.5976	21.7022	21.0463	20.3412	21.8388	21.724	20.5732
[K].GAYDIFLNAK.[E]	GAYDIFLNAK		P42704	20.6726	21.1853	20.5784	20.8245	20.9786	20.5544	21.282	20.7198	20.5469	21.6016	21.1694	21.5278	21.3708	21.4328	20.9657	20.9833	21.5147	20.8918	21.763	22.0476	21.7339	21.8355	21.2057	21.1209	22.1053	21.4521	21.6015	21.8995	21.4408	22.3462	21.791	21.0581	21.5517	21.6802	21.5391	21.9538	21.5874	21.0538	21.753	21.6712	22.006	21.7523	21.6532	21.3138	21.297	21.726	20.5735	22.0797	22.2033	21.6724	21.0156	22.2183	21.7746	21.7334	21.0063	21.23	20.8526	21.2233	21.1155	21.544	21.3099	21.1145	21.1977	19.2651	21.1291	19.8897	21.114	21.2323	21.1823	21.7892	21.4861	20.1619	20.5777	21.2305	21.3384	19.5932
[K].GCGTVLLSGPR.[K]	GCGTVLLSGPR	1xCarbamidomethyl [C2]	Q07020	24.4083	24.6976	24.5796	24.7538	24.8838	24.6294	24.7385	24.6963	24.1745	24.8518	24.6389	24.728	24.7873	24.8548	24.7231	24.3409	24.8821	24.304	25.9041	25.9523	25.7439	25.9024	25.8124	25.7618	25.6234	25.5858	25.9011	25.5383	25.7882	25.8451	25.7925	25.7588	25.5872	25.385	25.656	25.8659	25.7521	25.5487	25.1858	25.1435	25.362	25.2696	24.9814	24.4704	24.5743	24.8918	24.2644	25.5964	25.3235	24.9573	24.3716	25.5302	24.979	24.912	24.5757	24.2965	24.3971	24.5878	24.6448	24.8482	24.6074	23.8352	24.7603	22.9431	24.6912	23.1284	24.7263	24.7411	24.757	24.9366	24.9224	24.1443	23.5317	24.7634	24.8003	23.8209
[K].GDATVSYEDPPTAK.[A]	GDATVSYEDPPTAK		Q01844	22.1413	22.5184	22.3729	22.4774	22.4601	22.4468	22.3411	22.3784	22.0292	22.3569	22.391	22.4867	22.4431	22.5781	22.4741	22.046	22.4691	22.0508	23.7763	23.472	23.6338	23.6726	23.61	23.713	23.239	23.619	23.7028	23.305	23.6108	23.8337	23.7019	23.8453	23.1509	22.6984	23.207	23.8837	23.7365	23.3799	23.3001	22.9118	23.36	22.9504	22.7716	22.4102	22.3992	22.7327	22.0254	23.2242	23.2486	22.391	22.3291	23.2467	22.8359	22.788	22.1525	22.029	21.7371	22.0411	21.9164	22.0693	22.0021	21.8715	21.9593	21.7572	22.2536	22.0841	22.0999	22.0609	22.0265	22.1919	22.2692	22.0309	21.9084	21.9898	22.2362	22.1865
[K].GDGPVQGIINFEQK.[E]	GDGPVQGIINFEQK		P00441	22.816	23.5975	22.849	23.1137	23.2948	22.8146	23.5518	22.8507	22.9584	23.9425	23.5741	23.8632	23.9671	23.8505	23.4915	23.398	24.0636	23.663	24.4681	24.8912	24.3029	24.5187	24.1101	24.0985	24.5559	24.0015	24.6438	24.508	24.3216	25.0425	24.5467	24.0023	24.0402	24.3215	24.2214	24.6447	24.3156	23.739	24.5087	24.2221	24.8248	24.6997	24.4374	24.2525	24.1442	24.4048	23.604	24.9923	25.017	24.5961	24.0882	25.1935	24.6579	24.2203	23.8561	24.2186	23.7906	23.9625	24.2293	24.8367	24.3263	22.6118	23.971	21.5747	23.6361	21.4998	24.1158	24.2565	24.0097	24.5785	24.173	22.9364	22.6266	24.3942	23.8015	22.4399
[K].GDINPNIPYPTR.[L]	GDINPNIPYPTR		P50416	19.729	20.1023	20.0994	20.3162	20.3357	20.328	20.5855	20.4803	19.7319	20.7323	20.5063	20.6356	20.4784	20.6037	20.3432	20.0536	20.6575	19.9128	22.0864	21.8345	21.6993	21.9117	21.1964	21.6534	21.6855	21.1969	21.9901	21.3889	21.4613	21.8453	21.5832	21.6085	21.4593	21.6694	21.6757	22.0252	20.9146	21.4031	21.3881	21.2997	21.4635	21.1525	21.1438	20.6666	20.6173	21.1592	20.2517	21.613	21.3498	20.5117	20.1532	21.7799	21.0508	20.8358	20.3698	20.5239	20.4637	20.7494	20.6433	21.332	20.84	20.0899	21.0262	19.2986	21.0865	19.3214	21.0692	21.0263	20.9637	21.1907	21.3992	20.7202	19.8631	20.8542	21.101	20.224
[K].GDRSEDFGVNEDLADSDAR.[A]	GDRSEDFGVNEDLADSDAR		P04083	21.132	21.7859	21.5781	21.7064	21.9589	21.3285	21.5339	21.3607	21.3065	21.8227	21.441	21.9056	21.7789	21.8906	21.6251	21.7935	21.0063	21.5415	20.2857	20.7053	20.2773	20.8945	20.0863	20.5463	20.8523	20.2493	20.7599	20.2347	20.6884	20.5582	20.1456	20.1058	19.9348	20.5689	19.9212	20.6973	20.1487	20.2376	20.4599	19.9927	20.4354	20.4608	20.1238	19.5139	19.5484	20.0291	18.9628	20.6136	21.0007	19.8167	19.4734	20.8116	20.1551	19.7576	19.2809	19.473	19.475	19.4773	19.5473	19.9459	19.5801	18.0796	19.2052	17.5967	19.1357	17.4564	19.6661	19.3712	19.3149	19.7626	19.4053	17.8129	17.6612	19.4568	18.8325	17.5918
[K].GDTANEIGQVLHFENVK.[D]	GDTANEIGQVLHFENVK		P36952	21.1191	22.0506	21.4365	21.3953	21.0406	20.4771	21.1693	20.5662	20.5637	21.8267	21.8772	22.2813	22.5266	22.6595	22.2071	21.9973	22.9825	22.6325	23.6372	24.0677	23.651	23.7253	23.4865	23.3437	23.8256	23.5562	21.8926	23.0696	23.3674	23.7473	23.0462	23.5518	22.8112	23.3517	23.3005	23.3015	23.4565	22.6174	23.218	23.4983	24.3749	23.9389	23.6037	23.1631	23.283	23.8293	22.6853	24.2928	24.1932	23.7894	23.3946	24.4766	23.8743	23.4191	23.0901	23.2903	22.9133	22.9897	23.2937	23.9536	23.6063	20.723	22.4467	19.903	22.0474	19.6904	23.1613	23.4137	23.1982	23.7049	23.0337	20.2924	20.9467	22.7172	21.7046	20.6573
[K].GDVAEGDLIEHFSQFGTVEK.[A]	GDVAEGDLIEHFSQFGTVEK		Q13151	20.514	21.383	20.8431	20.5979	20.3537	19.3572	19.1917	19.1352	19.2551	19.5161	21.0722	21.4851	21.4246	21.7151	21.3803	21.2584	22.0018	21.597	22.3437	22.1254	22.6673	22.5563	22.12	21.3283	21.3594	21.6773	19.5938	20.853	22.0814	22.3719	22.2805	22.14	22.0824	21.5424	21.5383	21.4957	21.6496	20.6508	21.966	22.2389	23.0071	22.5307	21.6702	21.3308	20.6729	21.6617	21.3946	22.8381	22.6727	22.4218	22.1515	23.1036	22.5175	22.1165	21.8177	22.0892	21.8943	22.0929	22.2374	22.9828	22.3	19.6897	21.5324	18.8762	21.5747	18.2797	21.8363	22.2288	22.1056	22.5608	22.0472	18.262	19.8227	20.8569	20.0849	18.8178
[K].GDVDVSLPK.[LVM]	GDVDVSLPK		Q09666	24.1988	24.4142	24.3279	24.5033	24.5734	24.5702	24.4643	24.4213	23.9407	24.5023	24.3369	24.4864	24.4996	24.6157	24.4223	24.0906	24.6176	24.1194	24.8357	25.1895	25.006	25.0961	25.0446	24.9916	25.0711	24.7742	25.185	24.7939	24.9148	25.1014	25.0371	25.0146	24.5164	24.6839	25.094	25.0554	25.1226	24.7315	24.6195	24.6225	24.6068	24.4242	24.4309	23.8155	24.0715	24.3664	23.6714	24.7758	24.7464	24.1007	23.7771	24.9859	24.354	24.3066	23.8621	23.6768	24.5936	24.8765	24.8008	24.9914	24.7205	24.7278	24.8502	24.4204	24.7845	24.6432	25.0015	24.9798	24.8606	25.0127	25.0393	24.6915	24.6714	24.8295	24.9087	24.6541
[K].GDVEEDETIPDSEQDIRPR.[F]	GDVEEDETIPDSEQDIRPR		Q92973	21.436	22.0999	21.7677	21.9468	22.1127	21.5152	22.1061	21.7198	21.4017	22.2851	21.8501	22.145	22.2114	22.2135	22.0524	21.7046	22.2751	21.789	23.1354	23.1451	23.1783	23.1741	22.7651	22.8858	22.8918	22.6477	23.1033	22.584	22.6563	23.2493	22.8988	22.3928	22.4822	22.8935	23.077	23.4557	22.7898	22.5707	22.6501	22.3413	22.8382	22.6617	22.4283	21.8063	22.0921	22.346	21.6681	23.2173	23.0787	22.1122	22.0791	22.9622	22.6578	22.378	21.7055	21.9912	22.038	22.1933	22.2205	22.9543	22.4943	21.2207	22.5428	21.3456	22.6242	21.0963	22.5459	22.5423	22.3536	22.4623	22.7707	21.7504	21.6308	22.726	22.4838	21.9299
[K].GDVENIEVVQK.[M]	GDVENIEVVQK		P42704	21.8115	22.0317	21.725	21.9413	22.0815	22.0339	21.8103	21.9202	21.606	21.8893	21.862	21.9797	21.9963	22.0989	22.0356	21.6453	21.9869	21.6819	22.4738	22.5883	22.5458	22.6774	22.6688	22.8118	22.6063	22.5721	22.8827	22.4829	22.4625	22.8441	22.6003	22.6624	22.5435	22.336	22.5807	22.9408	22.4575	22.5457	22.0843	21.9118	22.261	22.0586	22.1411	21.5836	21.4692	21.975	21.2412	22.3551	22.3852	21.6348	21.485	22.2842	22.0078	21.7781	21.4093	21.2253	22.2006	22.3453	22.1594	22.2066	21.9162	21.9187	22.0903	21.9137	22.3949	22.0038	22.3658	22.3379	22.2924	22.388	22.2776	22.0518	21.9816	22.3097	22.3893	21.9446
[K].GDVGLGLVK.[E]	GDVGLGLVK		Q7KZF4	21.4213	21.8051	21.6396	21.8088	21.8419	21.7608	21.8088	21.7635	21.1746	21.9991	21.7024	21.8837	21.8535	21.8071	21.8235	21.4866	21.8423	21.4393	22.6198	22.8581	22.6452	22.9842	22.5006	22.5009	22.7995	22.4232	23.0296	22.1868	22.4612	23.1646	22.8835	22.5482	22.6283	22.4051	22.6713	22.9067	21.6465	22.3579	22.2455	22.4241	22.3871	22.4129	22.1518	21.7272	21.7063	22.142	21.3968	22.6023	22.4124	21.7854	21.4115	22.5319	22.1615	22.0562	21.6258	21.4274	21.0678	21.1819	21.1348	21.5195	21.326	21.1422	21.358	20.3909	21.3502	20.8546	21.3215	21.3782	21.3816	21.3998	21.5394	21.0122	20.632	21.295	21.3501	20.7232
[K].GDVSNLDPNFSFEGTK.[L]	GDVSNLDPNFSFEGTK		Q01650	19.9671	20.868	20.3038	20.5473	20.6876	19.3596	20.737	20.0108	19.9845	20.9295	20.8736	21.1336	21.2387	21.3227	20.7862	20.5607	21.5115	20.9125	21.1686	20.7292	21.1553	20.4534	20.551	20.4165	20.7013	20.2866	20.6585	20.7298	20.4703	21.4841	20.375	20.9887	20.6439	20.8015	20.8951	21.0799	20.4184	20.5729	20.1366	20.3968	21.0301	20.9771	20.1719	19.8582	20.0924	20.3708	19.2838	20.8642	21.1626	20.3675	19.8322	21.0798	20.5004	20.1639	19.8041	20.2032	21.1948	21.4704	21.5808	22.3903	21.7571	21.2827	21.7262	20.1848	21.6979	20.5619	21.6192	21.77	21.4548	21.8904	21.8256	21.3502	20.5934	21.8481	21.652	20.9417
[K].GDVTAQIALQPALK.[F]	GDVTAQIALQPALK		P04179	20.8978	21.363	20.9652	21.2744	21.3841	20.6142	21.1024	20.5432	20.7957	21.0983	21.8313	21.8925	21.629	22.051	21.6056	21.3876	22.0303	22.0032	22.7156	23.2679	22.7987	22.6367	22.204	22.3929	22.8864	22.1074	22.759	22.5226	22.2748	23.1675	22.4618	22.3336	22.7113	22.4267	22.5134	23.0971	22.4835	22.5786	22.4575	22.6283	23.0759	22.9361	22.0028	21.8243	21.7936	22.4847	21.9365	23.2531	23.0194	22.6448	22.297	23.2923	22.8207	22.6546	21.902	22.5764	21.458	21.8765	21.685	21.9555	21.5162	20.4859	20.9019	18.741	20.5883	18.8748	21.5417	21.6775	21.8096	22.0908	22.02	20.5258	20.0771	21.4475	21.1908	20.021
[K].GDVTITNDGATILK.[Q]	GDVTITNDGATILK		P50991	21.9156	22.4005	22.3072	22.584	22.5968	21.9797	22.5494	22.2903	21.7979	22.3843	22.4238	22.5966	22.6533	22.745	22.517	22.1102	22.7801	22.2298	23.6712	23.6781	23.4145	23.647	22.8912	22.7481	23.6384	22.5365	23.5727	23.1035	22.8378	23.7724	23.4002	23.2265	23.2836	22.8374	23.1334	23.0715	22.7267	22.4873	23.1581	22.9138	22.9373	23.0031	22.9026	22.4587	22.6065	22.794	22.1722	23.2092	23.2559	22.6919	22.2305	23.3335	22.7972	22.7788	22.3461	22.3284	22.1822	22.3913	22.5674	23.0941	22.5996	22.3289	22.2433	21.3881	22.1841	21.9432	22.7652	22.7232	22.5733	23.0237	22.6503	22.1603	21.731	22.6424	22.5279	21.8843
[K].GDYPLEAVR.[M]	GDYPLEAVR		P14618	26.4363	26.6674	26.614	26.765	26.8633	26.815	26.7773	26.7365	26.2667	26.8607	26.6711	26.7621	26.7614	26.8083	26.7451	26.3775	26.8609	26.3463	27.8986	27.9127	27.8042	27.8591	27.7542	27.707	27.7398	27.5031	27.9473	27.5263	27.8323	27.8431	27.4266	27.7225	27.6162	27.4615	27.6999	27.8421	27.8002	27.5427	27.6556	27.532	27.5955	27.5179	27.3125	26.8298	26.9653	27.2461	26.613	27.7574	27.7327	27.0706	26.7163	27.8605	27.2427	27.306	26.7373	26.6423	26.8288	27.1822	27.052	27.2666	27.0868	27.0804	27.1937	26.5554	27.2409	27.0007	27.1686	27.191	27.2285	27.3464	27.3346	27.0338	26.7058	27.1762	27.3362	26.7588
[K].GEDEEENNLEVR.[E]	GEDEEENNLEVR		P04843	21.2617	21.4372	21.5539	21.5923	21.6571	21.57	21.4469	21.4454	21.265	21.5749	21.5277	21.6407	21.5265	21.6127	21.6315	21.2555	21.6081	21.2589	22.8251	22.7732	22.7157	22.7707	22.6159	22.7228	22.6349	22.318	22.8892	22.4804	22.5828	22.6693	22.7116	22.5848	22.3369	22.3531	22.6751	22.8283	22.7312	22.4876	22.417	22.0789	22.4775	22.326	22.009	21.7491	21.718	22.1192	21.3308	22.6306	22.3823	21.636	21.538	22.6417	22.2266	22.0278	21.2671	21.2845	21.5476	21.694	21.5606	21.7328	21.7209	21.5966	21.7408	21.6622	21.7944	21.7366	21.6579	21.6297	21.7612	21.9592	21.7937	21.6849	21.6786	21.7181	21.8501	21.6804
[K].GEDFPANNIVK.[F]	GEDFPANNIVK		P43307	22.4491	22.839	22.7579	22.9675	22.9196	22.8826	22.9567	22.8821	22.3943	23.0441	22.8748	23.0464	22.9077	22.9846	22.8283	22.6512	23.0412	22.3753	24.1075	23.9953	23.9945	24.128	23.7746	24.254	24.0289	23.5928	24.1604	23.7836	23.9624	24.0004	23.9791	23.7607	23.9385	23.8164	23.9533	24.116	23.9268	23.5007	23.6399	23.5129	23.5867	23.4991	23.3653	22.9055	23.0242	23.1529	22.6251	23.8044	23.7758	23.1066	22.5984	23.8948	23.3584	23.2539	22.6836	22.7069	22.6987	23.0603	22.7971	23.1675	22.9282	22.9229	23.0602	22.2337	22.9808	22.5311	23.2397	23.1667	23.1437	23.3838	23.2001	22.8743	22.5277	23.0836	23.0806	22.6365
[K].GEFETGFEK.[G]	GEFETGFEK		P15170	20.499	20.8878	20.6055	20.6825	20.795	20.8404	20.7549	20.7479	20.382	20.7959	20.7332	20.7951	20.7519	20.9806	20.7219	20.3032	20.7913	20.4739	22.3908	22.3707	22.1448	21.9972	22.0573	22.2369	22.1663	21.9659	22.3003	21.9212	22.3701	22.1967	21.8565	22.2136	21.9257	21.6313	22.4352	22.2527	22.3166	21.9698	21.853	21.7091	22.0902	21.9636	21.7472	21.1184	21.2348	21.6437	20.7918	22.2279	22.0906	21.6647	21.0738	22.1784	21.4897	21.5375	20.7414	20.9396	21.3531	21.6501	21.4016	21.5834	21.403	21.491	21.5375	21.3375	21.5301	21.5621	21.6411	21.4736	21.4552	21.7379	21.6452	21.4842	21.4998	21.6199	21.6313	21.2932
[K].GEFTIETEGK.[T]	GEFTIETEGK		P41250	22.3707	22.6541	22.5706	22.79	22.8242	22.6273	22.5502	22.6432	22.2552	22.7023	22.5831	22.6287	22.6929	22.7383	22.6599	22.2454	22.7599	22.3444	23.6712	23.8166	23.5384	23.6623	23.4625	23.6808	23.5591	23.3604	23.5538	23.2877	23.5467	23.6764	23.5701	23.5652	23.3664	23.3289	23.6919	23.6009	23.7203	23.4767	22.9452	22.7501	23.0478	23.0715	22.9247	22.4691	22.4566	22.9013	22.0558	23.2727	23.0832	22.6997	22.1995	23.4208	22.8518	22.9209	22.2972	22.2695	22.2922	22.6637	22.6113	22.6941	22.6114	22.4899	22.6005	22.1019	22.6186	22.4715	22.6648	22.3957	22.4423	22.5947	22.4659	22.5181	22.0964	22.6585	22.5288	22.3911
[K].GEFVTTVQQR.[G]	GEFVTTVQQR		P40925	23.2518	23.4414	23.4262	23.5144	23.5858	23.6337	23.5251	23.5365	22.9729	23.5437	23.3762	23.5047	23.4282	23.5294	23.3993	23.1275	23.5984	23.0792	24.4822	24.493	24.5156	24.6003	24.4188	24.6216	24.5819	24.3075	24.6876	24.2907	24.5159	24.6364	24.5117	24.4931	24.3161	24.394	24.6322	24.6191	24.5507	24.264	24.0811	24.0333	24.2682	24.1152	24.0239	23.5942	23.5315	23.8195	23.1695	24.3939	24.1828	23.842	23.2733	24.5145	23.9142	23.8473	23.3887	23.2752	22.9191	23.1465	22.9938	23.233	23.1115	23.0144	23.2343	22.5262	23.2374	22.9145	23.2742	23.1506	23.1827	23.3992	23.4168	22.9966	22.7122	23.1935	23.3163	22.862
[K].GEGPDVDVNLPK.[A]	GEGPDVDVNLPK		Q09666	23.1822	23.7167	23.543	23.8247	23.8289	23.6553	23.9014	23.8496	23.2608	23.8958	23.6347	23.9793	23.8401	23.964	23.831	23.4515	23.9257	23.3984	24.488	24.6599	24.3559	24.6478	24.517	24.4493	24.4921	24.2927	24.655	24.2716	23.975	24.5757	24.4156	24.6461	24.3606	24.1433	24.7395	23.7826	24.5084	24.3627	24.2253	23.976	24.2394	23.9592	23.7957	23.3557	23.6189	24.0493	23.1232	24.2982	24.1805	23.6592	23.3254	24.3307	23.9121	23.8325	23.2964	23.3395	23.3463	23.5798	23.6395	24.1957	23.5887	23.2907	23.7224	22.458	23.6649	22.797	23.9828	23.8813	23.7092	23.9691	23.9757	23.4332	22.9672	23.7576	23.7788	23.1479
[K].GEGPDVDVSLPK.[A]	GEGPDVDVSLPK		Q09666	20.8979	21.2578	21.0858	21.3919	21.4772	21.1533	21.542	21.387	20.8451	21.4349	21.3289	21.4212	21.4568	21.6146	21.3678	20.9259	21.467	20.9766	22.358	22.4249	22.3838	22.4252	21.6388	21.5769	22.2473	21.8555	22.3887	21.8996	21.2297	22.3969	22.3395	22.2002	22.0236	21.5897	22.605	22.0344	21.3658	21.8617	21.8791	21.8825	21.8564	21.7974	21.5679	21.1368	21.2601	21.478	20.7782	22.1085	21.9764	21.2613	20.7943	22.288	21.5968	21.4726	21.0281	21.0484	21.0396	21.2249	21.4403	22.2175	21.4074	21.0558	21.6704	20.259	21.309	20.5857	21.9114	21.6682	21.6206	21.7463	21.5925	21.1999	20.6333	21.5279	21.578	21.0039
[K].GEGPEVDVNLPK.[A]	GEGPEVDVNLPK		Q09666	23.4694	23.9232	23.864	24.1337	24.1057	23.923	24.1335	24.111	23.645	24.2159	23.9944	24.1332	24.0655	24.1899	24.0928	23.7331	24.1529	23.6369	24.9487	24.9955	24.9166	24.7614	24.5656	24.912	24.8402	24.5676	25.0703	24.6909	24.3707	24.9081	24.892	24.6867	24.6245	24.6283	24.7252	25.0652	24.1636	24.4924	24.5149	24.6296	24.6983	24.6191	24.451	23.9811	24.0825	24.4256	23.674	24.767	24.6939	24.0669	23.6989	24.9723	24.5461	24.3659	23.9015	23.9289	23.8786	24.1111	24.2378	24.6811	24.2121	23.8341	24.291	23.092	24.1319	23.3726	24.5429	24.4562	24.2199	24.4783	24.4881	23.8764	23.4357	24.2968	24.2926	23.5793
[K].GEGPEVDVTLPK.[A]	GEGPEVDVTLPK		Q09666	20.9306	21.3926	21.2595	21.4835	21.4988	21.2558	21.5795	21.6048	20.9947	21.652	21.2673	21.6131	21.6179	21.6667	21.3157	21.0209	21.5995	21.1923	22.6753	22.7036	22.2407	22.5288	21.489	21.7998	22.367	21.7604	22.1513	21.6864	21.3891	22.5705	22.1535	22.0933	22.1446	21.4914	22.1318	22.3228	21.6948	21.6684	21.7563	21.7169	21.963	21.9825	21.8141	21.542	21.5536	21.7943	21.1474	22.3713	22.2343	21.6763	21.1641	22.3213	21.9943	21.7584	21.065	21.3652	20.9556	21.0428	21.4335	21.8646	21.3702	20.9591	21.4258	19.7384	21.2739	20.0042	21.5109	21.4704	21.2539	21.4291	21.7314	20.9798	20.4166	21.5361	21.5461	20.6174
[K].GEGQLGPAER.[A]	GEGQLGPAER		P13639	20.5582	20.9709	21.4482	21.1914	20.946	21.6477	21.3584	21.3248	21.5143	21.4116	20.8526	21.0001	20.915	21.2928	21.03	21.0548	21.1335	20.5597	23.89	25.5346	25.5114	25.4729	23.1892	25.3765	25.5555	25.3932	25.4281	25.5135	25.2625	25.6412	26.3477	25.4582	25.2329	25.5158	25.3284	25.5073	25.6479	25.3577	26.2905	26.2038	26.3161	26.2274	25.9712	25.6483	25.5843	25.9268	25.1762	26.4609	26.3346	25.9085	25.4939	26.5293	25.9776	25.9276	25.3762	25.424	25.135	25.5056	25.1217	25.3834	25.15	24.7689	25.2674	24.1714	25.2671	24.1185	25.4117	25.4086	25.3701	25.5152	25.5883	24.9901	24.5185	25.2579	25.4053	24.6663
[K].GEHPGLSIGDVAK.[K]	GEHPGLSIGDVAK		P09429	24.7864	25.1112	24.7894	25.0552	25.2562	25.115	25.2342	24.6754	24.1109	25.4136	25.0445	25.2161	25.1873	25.1366	25.2341	24.3376	25.3386	24.7179	25.752	25.8886	25.5998	25.8302	25.6774	25.581	25.7349	25.5868	25.8659	25.6318	25.7388	25.7548	25.6536	25.2141	25.5747	25.457	25.9066	25.8635	25.7537	25.52	25.2872	25.0596	25.3599	25.2121	24.9124	24.398	24.617	24.8697	24.1523	25.5653	25.3998	24.9207	24.4536	25.5101	25.1223	24.7458	24.4923	24.5158	24.5907	24.7971	24.807	25.1301	24.8544	23.2049	24.4998	23.0928	24.8244	23.0945	25.2054	25.0708	24.8617	25.2815	25.2711	24.0328	23.519	25.0864	24.6746	23.7735
[K].GESPVDYDGGR.[T]	GESPVDYDGGR		Q15084	23.1802	23.3262	23.3024	23.423	23.3962	23.6939	23.2825	23.283	23.0804	23.7471	23.627	23.3504	23.3008	23.4857	23.5656	23.0679	23.3983	22.9956	24.2985	24.3656	24.2073	24.2134	24.1048	24.2939	24.3646	23.9374	24.2964	24.0145	24.2337	24.2498	24.1455	24.1909	24.0049	24.1726	24.4478	24.2668	24.2378	24.0438	23.8904	23.7873	23.9663	23.6926	23.5304	23.1089	23.0827	23.4551	22.6872	24.1251	23.9533	23.0006	23.0043	24.0334	23.5619	23.4918	22.8398	22.9122	23.1359	23.3499	23.1436	23.2188	23.2785	23.2156	23.1824	23.1576	23.3826	23.1762	23.4058	23.2259	23.37	23.5188	23.4189	23.2302	23.2297	23.1633	23.4441	23.204
[K].GEVGLLVCK.[I]	GEVGLLVCK	1xCarbamidomethyl [C8]	O14975	21.0491	21.3756	21.3376	21.5849	21.5092	21.5006	21.5739	21.6137	20.8404	21.7366	21.5037	21.6304	21.5669	21.7272	21.4959	21.2026	21.751	20.9557	22.3403	22.2024	22.2913	22.2203	22.0523	22.2214	22.2094	21.9155	22.4325	22.0509	22.0795	22.141	22.2554	21.8588	21.8235	21.8425	22.1464	22.1079	21.909	22.0252	22.262	21.9945	22.0423	21.8702	21.9336	21.3654	21.5651	21.816	21.0553	22.1617	22.1773	21.77	21.0866	22.5698	21.6612	21.9469	21.3891	21.0846	22.9262	23.0087	22.9319	23.2656	23.0135	22.834	22.9978	22.0964	23.0424	22.5973	23.2193	23.1365	23.1146	23.3132	23.2416	22.8264	22.4299	23.2502	23.1957	22.4553
[K].GFAFVQYVNER.[N]	GFAFVQYVNER		P07910	22.7643	23.3458	22.6309	22.7727	22.9607	22.051	22.6256	21.9897	22.2122	22.9077	23.0707	23.51	23.5174	23.563	23.1248	23.0641	23.8452	23.352	24.2799	24.2613	24.2425	23.724	23.4204	23.3253	23.6145	23.3486	23.4073	23.1361	23.6042	24.1468	23.8959	23.4272	23.6068	23.2794	23.3873	23.7869	23.5431	23.0436	23.6336	23.1869	23.7013	23.4763	24.0146	23.1497	22.8271	23.3506	22.3337	23.9765	23.7929	23.4412	22.9863	24.133	23.8217	23.4236	22.9174	23.2396	21.8081	22.2052	21.9335	22.7006	21.9937	20.8437	21.6149	19.5059	21.9029	19.8403	21.6512	21.8707	22.2241	22.4467	22.5081	20.776	20.5857	23.3827	21.5005	20.101
[K].GFALVGVGSEASSK.[K]	GFALVGVGSEASSK		Q16630	20.2429	20.8736	20.426	20.6788	20.828	20.2102	20.8949	20.5894	20.1767	20.8751	20.6255	20.8261	21.0117	21.0592	20.8926	20.5076	20.947	20.3224	21.5011	21.867	21.4274	21.8903	20.6415	20.7456	21.6667	20.3075	20.859	21.2315	21.2775	21.8167	20.9433	21.5964	21.6455	20.6321	20.8817	21.1838	20.6619	20.7778	21.0556	21.019	20.9694	20.9336	21.2357	20.7977	20.4814	21.0811	19.8802	20.9516	21.1436	20.669	19.9278	21.2943	21.0425	20.7312	20.3858	20.5279	19.3778	19.9306	20.1019	20.5026	19.9262	19.7543	20.3359	18.5899	20.0361	18.5868	20.1851	20.1874	20.1441	20.235	20.3716	19.8216	19.2562	20.4562	20.3484	19.0691
[K].GFGFGLVK.[L]	GFGFGLVK		P45880	23.6763	24.0954	23.6956	23.7882	24.0114	23.711	24.1187	23.7469	23.6015	24.2025	23.9924	24.2121	24.1784	24.0825	23.9332	23.7764	24.201	23.8343	24.4501	24.7433	24.4245	24.6531	23.7507	23.4585	23.636	23.6161	23.7514	23.37	24.0897	24.6381	24.4061	23.5958	24.1685	24.1752	23.7438	24.4812	24.0988	23.5467	24.1798	24.0217	24.3521	24.0027	24.0526	23.6284	23.6099	23.8445	22.9982	24.1861	24.4305	23.8895	23.4981	24.5012	24.0287	23.8148	23.3617	23.1312	23.3786	23.5577	23.5686	23.9834	23.5876	22.5297	23.3788	21.5279	23.576	21.6566	23.7037	23.8316	23.6831	23.9825	23.8002	22.7343	22.1014	23.7233	23.626	22.1855
[K].GFGFGQGAGALVHSE.[-]	GFGFGQGAGALVHSE		P21291	21.8179	22.4707	21.9536	22.0828	22.1514	21.5127	22.3175	21.6009	21.7714	22.457	22.4529	22.7865	22.7663	22.7601	22.3084	22.3375	22.9672	22.5243	22.4645	22.0657	22.6122	22.1276	21.8442	21.7712	22.0427	21.546	21.5823	21.937	21.6832	22.6852	21.8397	22.0095	21.3869	21.7156	22.0555	22.259	21.576	21.6077	23.1879	22.8729	23.2279	22.9748	22.8418	22.5091	22.369	22.7839	22.1364	23.2307	23.3931	22.8803	22.3591	23.3772	22.7788	22.6284	22.1247	22.4565	22.0318	22.0213	22.3772	23.026	22.2937	20.8197	22.1114	19.6881	22.0022	19.6436	22.4016	22.5561	22.3154	22.5913	22.4881	21.2408	20.821	22.5455	22.2814	20.7612
[K].GFGFVCFSSPEEATK.[A]	GFGFVCFSSPEEATK	1xCarbamidomethyl [C6]	Q13310;P11940	20.3724	21.1263	20.3526	20.5235	20.3741	19.8594	20.6487	19.9661	20.2422	20.9484	20.8506	21.335	21.1723	21.3816	20.8677	20.9556	21.6248	21.2197	22.2136	21.8889	22.0016	21.9595	21.5141	21.5547	21.4792	21.2212	21.1911	21.292	21.7381	22.1817	21.7741	21.4945	21.2022	21.4166	21.9192	21.9486	21.4639	21.0693	21.7418	21.2235	22.2896	21.7311	21.9367	21.3532	21.2004	21.704	20.5555	22.2389	22.0723	21.9307	21.1869	22.3293	21.7627	21.5207	20.978	21.137	21.0859	20.6228	20.8726	21.6344	20.9685	19.7877	20.9164	18.8105	20.9782	18.7154	20.5985	20.7692	20.9062	21.4672	21.5076	20.0517	19.4363	21.4325	20.9117	19.5759
[K].GFGFVDFNSEEDAK.[A]	GFGFVDFNSEEDAK		P19338	22.7594	23.4297	22.7941	22.9708	23.1108	21.6733	22.1151	21.7254	21.8763	22.1439	23.2206	23.613	23.591	23.6659	23.2183	23.2647	23.8347	23.4984	24.1915	24.4798	24.0527	24.1118	23.7436	23.388	23.6088	23.5702	23.6035	23.2603	23.9391	24.3869	23.7314	23.8966	23.6715	23.3876	23.6757	23.9272	23.671	23.1843	23.7179	23.6643	24.1731	23.9026	23.9289	23.1676	22.8869	23.4033	22.6989	24.1179	24.1618	23.832	23.3289	24.3737	23.9292	23.823	23.2207	23.4093	22.8729	22.9531	22.8836	23.6997	23.0589	21.9293	22.4983	20.5095	22.6325	20.8341	22.8261	23.1293	23.0428	23.3224	23.2618	21.8397	21.3092	23.1997	22.5674	21.1952
[K].GFGFVSFER.[H]	GFGFVSFER		P11940	21.8412	22.374	21.7886	21.9012	22.1091	21.7703	22.5195	21.709	21.7496	22.7017	22.1822	22.5663	22.5676	22.6392	22.1442	22.1999	22.7609	22.3978	23.2074	22.9665	22.967	23.0572	22.5506	22.1912	22.2302	22.2556	22.1423	21.9391	22.4808	23.0062	22.3379	22.7852	22.4747	22.2356	22.4397	22.6601	22.2221	21.6676	22.3322	21.9237	22.1896	21.9695	22.7488	21.9724	21.7024	22.1466	20.9339	22.4377	22.3625	22.0684	21.529	22.6279	22.2596	22.1351	21.4777	21.8633	21.2384	20.4794	20.5028	21.3336	20.6068	19.4922	20.2601	18.206	20.6515	18.4576	20.5308	20.5182	20.5727	21.7201	21.7173	19.643	18.9545	21.5598	20.5225	19.0886
[K].GFPTDATLDDIK.[E]	GFPTDATLDDIK		P05455	21.7094	22.4726	22.0697	21.9879	22.4008	21.7479	22.4176	21.9577	21.7814	22.4517	22.3254	22.542	22.5746	22.4322	22.3596	21.9592	22.6212	22.125	23.1168	23.9149	23.5846	23.2861	22.8569	22.8128	23.5231	22.5872	23.328	22.9409	22.1853	23.5397	23.3597	22.0735	22.9482	22.956	22.9408	23.8426	22.8892	22.922	23.2384	23.3145	23.6921	23.5186	23.0583	23.0435	22.7	23.1691	22.4359	23.6169	23.6659	23.3513	22.8891	23.9833	23.2394	22.9637	22.7344	22.4449	22.5574	22.9252	23.0489	23.7007	23.0073	22.8211	23.0063	21.5253	23.0244	21.9316	23.2732	23.116	22.3976	23.2807	23.3382	22.8284	21.9477	23.0937	23.0361	22.1568
[K].GFPTWLK.[L]	GFPTWLK		P15311	21.5978	21.9099	21.5586	21.6273	21.9209	21.6448	21.9916	21.659	21.5157	22.1126	21.7693	22.0538	22.0407	22.005	21.7974	21.6762	22.0677	21.7209	21.239	21.9859	21.6171	21.8243	20.3855	20.3508	20.8301	20.6478	20.8098	20.2278	21.2768	21.6297	21.504	20.4307	21.4497	21.1941	20.657	21.1935	21.0204	20.1489	21.917	21.8071	22.2515	21.9727	21.6377	21.2274	21.3212	21.6279	20.6347	22.2279	22.3222	21.5752	21.1041	22.2691	21.8241	21.4656	21.0739	20.9252	21.973	22.2643	22.1583	22.5866	22.2299	20.9988	22.2377	20.071	22.3073	20.1866	22.2937	22.3291	22.3557	22.7246	22.4007	21.5086	20.7746	22.4785	22.2418	20.9736
[K].GFSEGLWEIENNPTVK.[A]	GFSEGLWEIENNPTVK		P51858	19.0818	20.1699	19.3651	18.9342	18.6001	17.9129	18.716	18.1297	17.8341	18.901	19.7031	20.2383	20.1736	20.706	19.9269	20.0933	20.7338	20.4427	22.1311	21.918	22.1009	21.4551	21.3847	21.5844	21.3641	21.3811	20.1767	21.0271	21.4153	22.0081	21.5632	21.4028	20.9265	21.5045	21.5572	21.5967	21.4537	20.6932	21.7276	21.5401	22.5891	22.2153	21.9398	21.5174	21.4013	21.9706	21.0006	22.5355	22.3855	22.0987	21.5752	22.5842	22.0498	21.5611	21.2792	21.7516	20.5672	20.7657	21.0776	21.5321	20.91	18.9736	20.6718	17.8213	20.5045	17.1182	20.7759	21.1627	20.6378	21.3232	20.4786	19.5467	19.0104	20.9319	20.0664	18.901
[K].GFSLLATEDK.[E]	GFSLLATEDK		P09874	21.2909	21.6596	21.3856	21.7015	21.8027	21.5624	21.8272	21.7093	20.8789	21.7771	21.7508	21.7687	21.8282	21.8608	21.6625	21.3499	21.905	21.2814	22.2863	22.9081	22.9021	22.36	22.1325	22.0493	22.4915	21.5509	22.2869	22.046	21.9609	23.0773	22.6372	21.7298	22.6954	22.0732	22.136	23.1466	21.8612	22.0216	22.5771	22.5469	22.6535	22.5084	22.4113	22.0467	21.9646	22.2911	21.4351	22.766	22.861	22.0784	21.6422	22.7472	22.3694	22.3014	21.7954	21.6403	21.7255	22.1653	22.0615	22.3645	22.1567	22.1662	22.2717	21.106	22.1626	21.5796	22.0474	22.2158	22.1868	22.468	22.292	21.8599	21.2216	22.2304	22.3046	21.5317
[K].GFSVVADTPELQR.[I]	GFSVVADTPELQR		Q14847	21.3512	21.9046	21.558	21.7516	21.8407	21.4927	21.8539	21.5744	21.4161	21.995	21.9147	22.0432	22.1154	22.1199	21.8542	21.7924	22.1483	21.9185	22.0087	22.6692	22.4727	22.0122	21.8628	21.6314	22.3354	21.3496	22.0626	21.8486	21.6388	22.6256	22.1835	21.5095	22.2611	21.8326	21.9433	22.7242	21.7076	21.9328	21.9014	22.0544	22.4445	22.303	22.0066	21.9614	21.7447	22.0341	21.1895	22.4503	22.5109	22.0948	21.4563	22.6202	22.0279	21.9004	21.4057	21.7677	21.5237	21.6089	21.5599	22.3089	21.84	20.9188	21.6007	19.8398	21.5071	20.1046	21.6607	21.7127	21.7423	22.0297	21.8415	20.9385	20.5958	22.0512	21.7762	20.1972
[K].GFTLNDAANSR.[L]	GFTLNDAANSR		P42704	21.4698	21.783	21.5898	21.6396	21.9579	22.015	21.7518	21.5638	21.1887	21.7676	21.5891	21.7444	21.6988	21.8104	21.7979	21.3503	21.8725	21.1965	23.0298	22.987	22.7694	23.0046	22.7499	22.7821	22.3823	22.6134	23.0654	22.5519	22.7315	22.8812	22.7701	22.6461	22.6916	22.512	23.0653	22.9224	22.7833	22.6675	23.3472	23.0917	23.2921	23.7599	23.2575	22.3907	22.4633	22.586	21.861	23.6429	23.6851	22.6251	23.0065	23.7149	23.4403	22.7536	22.6769	21.9683	21.9834	22.3777	22.3436	22.5879	22.3548	22.0116	22.4789	21.4075	22.2603	21.7628	22.5477	22.4383	22.4197	22.2613	22.6768	21.9961	21.6687	22.3622	22.6944	21.7877
[K].GFVEPDHYVVVGAQR.[D]	GFVEPDHYVVVGAQR		P02786	22.4263	23.1064	22.3206	22.2773	22.9177	22.1623	23.0597	22.0872	21.79	23.3478	22.7061	23.2324	23.3208	23.2961	22.9311	22.7348	23.437	22.8427	24.5335	24.6242	24.5559	24.0238	23.4836	23.7908	24.2517	23.7311	24.2467	24.0471	23.2195	24.4504	24.1972	24.2222	24.015	23.7706	24.0393	24.4701	23.9847	23.8348	23.6284	23.1712	23.5104	23.4203	23.3234	22.7314	23.0229	23.2614	22.5623	24.016	23.837	23.2882	22.728	23.9968	23.3707	23.075	22.8011	23.0776	22.5192	22.7518	22.7698	23.4341	22.8108	20.7406	22.0814	20.4561	22.3384	20.3185	22.9018	22.9209	22.995	23.0965	23.1914	21.5587	21.0796	23.0135	21.9748	21.1928
[K].GFYIYQEGVK.[R]	GFYIYQEGVK		P40939	21.4015	21.7137	21.6089	21.7915	21.9459	21.536	21.9548	22.1923	21.3549	21.8169	21.6006	22.079	21.9417	22.0487	21.7325	21.2679	22.3164	21.7639	21.9789	21.6985	21.7353	22.0033	20.9353	21.1835	21.0958	20.6599	21.6189	21.1728	21.3937	22.0226	21.4244	20.5966	21.5802	20.9231	21.8948	21.741	21.1989	21.0204	22.6487	22.4484	22.5986	22.4796	22.5806	21.7836	21.9215	22.2615	21.7019	22.8421	22.8377	22.026	21.4423	22.8404	22.3811	22.1901	21.6546	21.7268	21.888	21.8095	22.0807	22.1373	21.9041	21.564	21.9011	20.2614	21.9939	20.9396	21.9812	22.045	21.7723	22.2277	22.2112	21.5492	20.3582	22.0679	22.1085	21.1303
[K].GGAAVDPDSGLEHSAHVLEK.[G]	GGAAVDPDSGLEHSAHVLEK		P09874	21.5908	22.2109	21.6024	21.861	22.1513	21.5797	22.2146	21.4215	21.0517	22.4224	21.9593	22.3404	22.4202	22.2077	22.172	21.5726	22.4481	21.7863	23.3762	23.1934	23.1711	23.1267	22.5804	23.1025	23.0525	23.1511	23.0237	23.0903	22.7227	22.9605	22.8545	22.9145	22.6361	23.0925	23.2745	23.3177	22.8821	22.6373	23.3007	22.805	23.1369	22.9278	22.7123	22.2241	22.3558	22.6162	22.0424	23.3112	23.0192	22.6692	22.2122	23.2065	22.7049	22.4605	22.2518	22.1737	22.4482	22.648	22.8243	23.1584	22.6318	17.5722	20.0936	18.8572	20.617	17.095	23.1948	22.7429	22.5552	23.1464	22.5996	20.9993	19.3731	21.7303	21.0896	20.451
[K].GGEIQPVSVK.[V]	GGEIQPVSVK		P61604	25.0347	25.0659	25.1735	25.2126	25.28	25.3426	25.0977	25.0496	24.9517	25.2733	25.0848	25.1613	25.1453	25.2146	25.3214	24.8917	25.2395	24.9986	26.3889	26.531	26.3712	26.4733	26.3749	26.3505	26.4105	26.2123	26.5264	26.1525	26.3784	26.4956	26.38	26.3415	26.2264	26.289	26.592	26.457	26.363	26.1163	25.9414	25.7635	25.964	25.8408	25.6862	25.3227	25.2396	25.5966	24.8705	26.1114	25.8713	25.47	25.0427	26.2158	25.5552	25.5966	25.0696	25.0328	25.2676	25.6244	25.4364	25.5712	25.4762	25.3516	25.6112	25.0539	25.6427	25.1845	25.6675	25.6277	25.6526	25.6725	25.6991	25.3887	25.3052	25.6322	25.6766	25.3248
[K].GGELVYTDSEAR.[D]	GGELVYTDSEAR		Q15149	20.9887	21.1352	21.7139	21.3517	21.3057	21.3451	21.0044	21.0619	21.0777	21.128	21.0414	21.5819	21.0123	21.2134	21.2366	20.8531	21.3618	20.8759	21.831	22.0547	21.7779	21.8755	21.7345	22.0169	21.8658	21.4183	21.8986	21.6594	21.8232	21.937	21.9637	21.719	21.5817	21.5441	22.4737	21.9516	21.777	21.405	21.4551	21.1377	21.0842	21.3128	21.0799	20.7983	20.5646	20.7843	20.1658	21.3634	21.3214	20.4503	20.3772	21.3752	21.3371	21.0831	20.1878	20.2533	20.8278	20.9032	20.7994	20.9189	20.9507	20.8245	20.9548	20.8478	20.9914	20.8919	21.0689	20.8734	21.017	20.9908	21.114	20.7312	20.7894	20.8875	20.8558	20.7716
[K].GGPGSAVSPYPTFNPSSDVAALHK.[A]	GGPGSAVSPYPTFNPSSDVAALHK		P04083	22.6988	23.7006	23.1295	22.8745	22.6862	22.4379	22.7914	22.4868	22.3335	23.0397	23.4398	23.7411	23.7377	23.908	23.6816	23.3493	24.1435	23.4163	24.6509	24.688	25.1621	24.8371	24.6153	24.8077	24.5819	24.1111	23.5503	24.8939	24.3166	25.2412	24.836	24.997	24.2172	24.6848	24.7482	25.1939	24.7737	24.1547	24.0887	23.9935	24.7703	24.5094	24.222	24.109	24.0745	24.4828	23.1251	24.8138	24.8392	24.29	23.9262	25.0311	24.4061	23.8428	23.7374	23.9651	24.2512	24.4927	24.7313	25.2789	24.69	19.8115	21.9235	20.228	21.8255	18.6463	24.5164	24.6129	24.8384	24.8389	24.6809	21.6747	20.3985	23.4023	22.206	21.254
[K].GGPSPGDVEAIK.[N]	GGPSPGDVEAIK		P09661	21.7359	21.905	21.8649	21.9519	21.8756	21.9983	21.9747	21.8611	21.5853	22.0456	21.8613	21.9882	21.8575	22.0584	21.9305	21.5834	21.9679	21.4801	22.8361	22.7584	22.6356	22.7976	22.73	22.7188	22.6878	22.5263	22.708	22.6113	22.8632	22.8771	22.6743	22.6497	22.4227	22.5599	22.7281	22.7468	22.7505	22.591	22.0736	22.1343	22.3451	22.1488	21.9463	21.5873	21.3654	21.9019	21.2566	22.3382	22.2764	21.8849	21.4307	22.5196	21.9125	21.8432	21.3337	21.2786	20.9496	21.6746	21.4245	21.8471	21.7719	21.0731	21.786	20.3226	21.9141	20.356	21.8134	21.8597	21.8281	22.1495	21.4406	21.3674	20.6925	21.8818	21.9542	20.9688
[K].GGVAGGSILK.[G]	GGVAGGSILK		P41091	22.746	22.8617	22.9024	23.0292	23.0715	23.1067	22.8866	22.8436	22.5773	22.8967	22.7866	22.8822	22.8794	23.0913	22.8154	22.6164	23.0132	22.7036	23.9022	24.5918	24.469	24.4342	24.3825	24.474	24.3642	24.1852	24.548	24.2974	24.5448	24.5987	24.4917	24.3311	23.7155	24.1461	24.4306	24.4553	24.3731	24.1859	23.7913	23.8255	23.8381	23.8928	23.6348	23.2676	23.0978	23.5534	22.799	24.0365	23.8354	23.4772	23.0479	24.1552	23.5378	23.5514	23.032	23.0683	22.6087	23.0898	22.8811	23.3424	22.948	22.6804	22.9225	22.109	23.0337	22.6172	23.1189	23.0283	23.0453	23.1076	23.2184	22.7446	22.3082	23.0491	23.1518	22.4794
[K].GGVDVTLPR.[V]	GGVDVTLPR		Q09666	20.996	21.3823	21.2249	21.5457	21.3448	21.48	21.5603	21.5883	20.9063	21.6243	21.4176	21.5576	21.3325	21.6023	21.3502	21.2475	21.6888	21.0018	22.7901	22.7694	22.4473	22.581	22.6982	22.6715	22.6493	22.3129	22.7004	22.5156	22.5927	22.6313	22.7415	22.5465	22.4841	22.5069	22.6031	22.8772	22.6159	22.3261	22.2784	22.1408	22.1291	22.1023	21.8433	21.6105	21.5558	22.0725	21.2578	22.2335	22.4806	21.9414	21.2792	22.5015	22.0956	21.8983	21.3139	21.3168	21.3137	21.7244	21.5599	21.874	21.4385	21.1821	21.4629	20.3181	21.7667	20.5025	21.795	21.7488	21.5957	21.8352	21.7725	21.3573	20.8073	21.5934	21.6434	20.8707
[K].GGVTGSPEASISGSK.[G]	GGVTGSPEASISGSK		Q09666	20.6774	20.7988	20.7556	20.9206	20.9545	21.2989	20.981	21.0172	20.6672	20.9467	20.9865	20.9811	20.8158	21.0074	21.1906	20.5922	21.0853	20.6493	22.4349	22.5412	22.4434	22.2445	22.3925	22.6108	22.0079	22.2605	22.4429	21.9918	22.2238	22.3078	22.4143	22.0496	22.0682	21.9869	22.0884	22.4822	22.4269	21.8816	21.5357	21.5368	21.6198	21.518	21.4515	20.7232	20.9407	21.2537	20.456	21.9813	21.6566	21.2765	20.7096	21.8591	21.2967	21.1522	20.6925	20.5108	20.3836	20.6842	20.4353	20.7928	20.623	20.5366	20.5622	20.1611	20.6452	20.4087	20.5827	20.8891	20.6588	20.7018	20.7449	20.5558	20.2948	20.501	20.682	20.3843
[K].GIFGFTDSDCIGK.[I]	GIFGFTDSDCIGK	1xCarbamidomethyl [C10]	P23381	19.9904	20.8558	20.0595	20.2944	20.432	19.4271	20.4732	19.6931	19.7234	20.6375	20.8731	21.0933	21.1617	21.0543	20.7238	20.6432	21.2719	20.9545	21.4992	21.5357	21.468	21.4324	21.0438	20.5995	20.8097	20.7662	20.7194	20.4353	20.8995	21.5932	20.8807	21.3628	20.9753	20.7509	20.9705	21.1111	20.662	20.3838	21.1651	21.0921	21.4907	21.3292	21.0046	20.6049	20.4983	20.8555	20.1434	21.5722	21.5182	20.9845	20.5937	21.6952	21.1525	20.9515	20.4326	20.5335	21.0624	21.2118	21.3096	21.9122	21.4913	20.546	21.1913	19.4961	20.9251	19.8169	21.3191	21.5874	21.4118	21.5045	21.4604	20.4273	20.2774	21.3496	21.1074	19.9109
[K].GIGPVYSSK.[A]	GIGPVYSSK		P30520	20.4009	20.4743	21.0686	20.9925	20.2145	20.5872	20.2991	20.3028	20.2337	20.6001	20.3337	20.4772	20.6509	20.8321	20.6392	19.6469	20.4972	20.1374	21.5097	21.4706	21.5878	21.465	21.2641	21.5701	21.7217	21.2552	21.568	21.2556	21.5111	21.5861	21.3423	21.5497	21.3227	21.4794	21.6925	21.4544	21.5946	21.2327	21.1078	21.0346	21.3124	21.4262	20.8603	20.6709	20.3104	20.8143	20.0748	21.3379	21.2049	20.5635	20.2488	21.481	21.2071	20.9079	20.1528	20.3666	20.4827	20.8862	20.7284	20.8603	20.7083	20.4891	20.6333	19.6048	20.9902	19.9972	20.2416	20.426	20.7794	20.9734	20.9674	20.5359	20.2791	20.732	20.9732	19.977
[K].GIGTDEFTLNR.[I]	GIGTDEFTLNR		P12429	21.9478	22.3747	22.173	22.3793	22.4308	22.1265	22.556	22.4336	21.7758	22.6665	22.3361	22.5555	22.4457	22.5461	22.3711	22.1929	22.5976	22.1745	23.442	23.4119	23.4006	23.5273	22.4285	22.3785	23.3349	22.3351	23.5565	22.9043	22.489	23.5775	23.3615	23.3118	23.171	22.6802	23.4058	22.9953	22.7341	22.3164	22.7573	22.7394	22.6602	22.6877	22.5742	22.1256	22.1715	22.5383	21.8407	23.0295	23.1912	22.5136	21.7744	23.2512	22.6699	22.5914	22.032	22.1841	22.0472	22.361	22.4347	22.919	22.4092	22.4038	22.4103	21.0505	22.3797	21.6241	22.7509	22.748	22.3345	22.6203	22.5643	22.126	21.4324	22.6256	22.6865	21.6992
[K].GIHPTIISESFQK.[A]	GIHPTIISESFQK		P50991	22.9804	23.4483	22.8605	23.0129	23.3689	22.9802	23.4435	22.8687	22.3505	23.7228	23.2806	23.5458	23.5715	23.5137	23.2947	23.0589	23.58	23.0954	24.2728	24.1268	24.0729	24.188	23.0913	23.2513	24.0551	23.4254	23.9698	23.7933	23.0937	24.2209	23.9265	23.9493	23.4909	23.3207	24.2377	24.4024	23.0015	23.8397	23.7202	23.3917	23.8879	23.4982	23.3495	22.8123	23.0865	23.3599	22.6008	23.9905	23.9662	23.3829	22.6992	23.8984	23.4882	23.182	23.0568	22.9618	22.3526	22.6802	22.7523	23.1625	22.8155	20.737	21.8563	20.371	22.348	20.4675	23.0071	22.8665	22.9361	22.9995	22.9392	21.3721	20.9334	22.6483	21.764	20.8639
[K].GIIASSVGTILK.[S]	GIIASSVGTILK		P17812	19.2899	20.0656	19.4051	19.4026	19.2256	18.9627	19.8671	18.8573	19.2444	20.3134	20.5265	20.7228	20.7685	20.5759	19.8909	20.178	20.74	20.4611	21.2476	21.5749	20.9	21.1357	20.8566	20.4184	21.3804	20.9907	20.526	20.3289	20.7918	21.3994	20.3262	21.0164	20.588	20.8476	21.0083	20.6718	20.8482	20.4228	20.835	21.2713	21.6858	21.3516	21.1155	20.6155	20.7023	21.1952	20.4372	21.5335	21.598	21.1061	20.7884	22.0851	21.5164	21.3114	20.8789	20.8083	20.4585	20.6389	20.6485	21.593	21.0289	19.3059	19.9297	17.2366	19.7739	17.272	20.5787	20.8942	20.4454	21.3506	20.2754	19.3014	18.6063	20.7576	19.9652	18.2954
[K].GILAADESTGSIAK.[R]	GILAADESTGSIAK		P04075	25.6444	25.8633	25.782	25.9693	26.0341	25.872	25.8822	25.9227	25.4849	26.0306	25.902	26.0023	25.9336	26.0804	25.8424	25.6405	26.0171	25.647	26.8589	26.8448	26.7592	26.9601	26.7078	26.8057	26.8092	26.569	26.9659	26.593	26.7215	26.8267	26.819	26.5322	26.5465	26.4817	26.9601	26.924	26.8742	26.6891	26.2602	26.1923	26.1226	26.0127	25.9502	25.6034	25.5969	25.886	25.228	26.4141	26.326	25.8097	25.4724	26.4628	26.0269	25.8612	25.4266	25.2937	25.1504	25.2732	25.3739	25.675	25.2875	25.3579	25.432	25.001	25.4606	25.3031	25.4469	25.5483	25.316	25.6268	25.6864	25.3094	25.0556	25.4849	25.5055	25.2717
[K].GILADEDSSRPVWLK.[A]	GILADEDSSRPVWLK		P49327	19.4618	20.4818	19.5663	19.3465	19.6859	19.8232	20.2282	19.4403	19.2051	20.8254	20.2458	20.5088	20.2555	20.9105	20.1633	20.2806	21.0531	20.7563	20.0882	19.8889	20.6301	20.1467	19.1722	20.1689	19.9583	19.7686	19.3553	19.4961	19.3896	20.2567	20.2038	19.6082	19.1793	20.0715	19.9292	20.4173	19.9484	19.3264	20.7526	20.49	21.4752	21.3425	20.8605	20.6567	20.7764	21.1029	19.8964	21.4157	21.3327	20.772	20.5385	21.7129	20.884	20.2476	20.4275	20.7661	20.7302	21.0428	21.1218	22.0436	21.3641	19.1	20.2933	18.3749	20.6636	18.0843	21.2242	21.3637	21.4382	21.6606	21.0576	19.2797	18.7409	21.1052	20.0293	19.0182
[K].GILFVGSGVSGGEEGAR.[Y]	GILFVGSGVSGGEEGAR		P52209	21.3156	21.8396	21.3598	21.5263	21.8521	21.0786	21.6062	21.3029	21.1025	21.7721	21.8245	22.2139	22.0851	21.9897	21.6771	21.5617	22.076	21.8196	22.596	22.387	22.6437	22.5829	22.2053	22.1919	22.2741	22.0482	22.5442	22.6786	22.1154	23.216	22.5425	22.8953	22.009	22.2557	22.649	22.9609	22.3479	22.2664	22.3261	22.0037	22.1292	21.9754	22.5916	21.7377	21.3393	22.001	21.1342	22.1817	22.3951	21.7385	21.3305	22.5301	22.0026	22.0293	21.3876	21.5093	20.7779	20.5911	20.678	21.7621	20.8476	19.8567	20.6571	18.5108	20.5675	18.744	20.8289	20.8925	20.8502	21.0917	21.5258	19.5981	19.4919	21.4168	20.3194	18.5457
[K].GILLFGTK.[A]	GILLFGTK		P49748	21.6241	22.0239	21.5395	21.8044	21.9267	21.7853	22.0677	21.7741	21.4415	22.121	21.9249	22.1625	22.0959	22.0854	21.8461	21.6808	22.1483	21.6718	22.3603	22.9929	22.4282	22.4864	22.3156	21.7933	21.9839	21.8134	22.2598	21.9411	22.5951	22.9411	22.7124	22.1934	22.5441	22.1324	22.1581	22.2875	21.9921	21.8678	22.4299	22.291	22.4888	22.1719	22.5923	21.8048	21.7417	22.0925	21.3365	22.5488	22.5411	21.9754	21.507	22.7606	22.1827	22.1419	21.7073	21.4945	21.1102	21.451	21.3385	21.6131	21.4179	20.7865	21.5575	19.6283	21.7316	19.9677	21.421	21.6505	21.4175	21.6587	21.7577	20.9783	20.2215	21.7338	21.5856	20.4619
[K].GINSSNVENQLQATQAAR.[K]	GINSSNVENQLQATQAAR		P52292	19.9192	21.7289	21.4828	21.7323	20.328	21.3719	21.5901	21.4535	21.0671	21.849	21.544	21.8568	21.671	21.7225	20.2065	21.2915	21.6267	21.3091	21.5978	21.2627	21.1739	20.6397	20.9494	21.2962	21.2616	21.2688	21.5298	21.2353	21.4352	21.4721	21.2244	21.4592	21.2136	21.2577	21.747	21.5437	21.7323	21.3615	19.4583	20.3956	20.6099	20.6224	20.0991	19.9593	20.1098	19.0292	18.3166	20.171	19.4817	18.7253	20.0796	20.8784	20.4937	20.1916	20.1762	19.9224	19.2725	19.6083	20.0312	20.5338	19.7281	19.0046	20.0285	17.9883	19.6722	18.3649	20.253	19.685	19.6303	19.7872	19.5653	19.077	18.6387	20.176	19.8446	18.6583
[K].GIRPAINVGLSVSR.[V]	GIRPAINVGLSVSR		P25705	23.9286	24.1544	24.0293	24.1603	24.0828	23.8718	23.8488	23.9783	23.9755	24.044	24.0341	24.3017	24.218	24.3178	24.1439	24.1927	24.3996	24.3684	22.6049	23.4219	23.5359	22.6491	21.3219	21.7594	22.4082	21.3915	22.3149	21.7873	22.6257	23.2759	22.4683	22.3809	22.6286	21.4731	22.4037	22.8853	21.3918	21.7607	23.2533	23.4062	23.6299	23.5453	22.4624	21.6336	21.7921	21.844	22.821	24.1855	23.9347	23.6918	23.137	24.5329	23.8876	23.6769	23.5901	23.4832	21.6971	21.3086	21.4383	21.6687	21.3414	20.023	19.7525	18.7071	20.2006	17.7216	21.345	21.4269	21.3962	22.3901	22.1241	19.2526	18.7905	19.6964	19.4329	18.6756
[K].GISLNPEQWSQLK.[E]	GISLNPEQWSQLK		P53999	21.1689	22.3157	21.4603	21.4288	21.2912	20.5862	21.4922	20.6993	20.9779	21.9894	22.0827	22.4108	22.4789	22.688	22.0222	22.0821	22.9694	22.5653	23.1613	23.5281	23.5114	23.1428	22.8619	22.909	22.881	23.0037	22.2029	22.6633	22.926	23.6833	23.0455	23.1799	22.7105	23.101	22.9625	23.0418	22.8294	22.2803	23.203	23.1704	24.0686	23.7278	23.2389	22.9152	22.8639	23.4372	22.4332	23.9019	23.7772	23.5615	23.0836	24.1539	23.6323	23.1325	22.7578	22.9965	23.4927	23.6434	23.8243	24.511	24.0115	22.1559	23.5378	21.0496	23.4074	20.8095	23.6289	23.8203	23.6043	24.2363	23.5623	22.7133	22.0612	23.8305	23.5071	22.1194
[K].GIVDQSQQAYQEAFEISK.[K]	GIVDQSQQAYQEAFEISK		P63104	22.363	22.7668	22.5671	22.5547	22.2462	21.837	21.5417	21.5744	21.7816	21.748	22.7303	23.0069	22.7483	23.1867	22.7704	22.8485	23.345	23.1607	22.3442	22.5701	22.4607	22.0931	21.9015	21.3774	21.5332	21.6938	19.9679	21.1213	22.0884	22.4999	22.2418	22.1755	21.7703	21.9783	21.2228	21.48	21.9465	20.4479	22.6466	23.0767	23.9917	23.5913	22.3887	21.9717	21.2861	22.2581	22.0513	23.787	23.4633	23.3262	22.9489	23.9498	23.4918	22.9527	22.6795	23.0764	23.4453	23.6417	23.6413	24.8885	23.9504	21.6958	23.3225	20.3804	23.2984	19.5425	23.525	23.8722	24.1167	24.6125	23.3315	22.2402	21.3547	23.5092	22.9849	21.863
[K].GIVNEQFLLQR.[L]	GIVNEQFLLQR		P49748	21.2476	21.8111	21.2648	21.335	21.6013	20.9969	21.6542	21.1975	21.185	21.8251	21.7953	22.1441	22.0912	22.0592	21.6804	21.5846	22.2685	21.7692	22.663	23.0265	23.0172	23.0027	22.1419	22.0636	21.994	22.3959	22.1244	21.9577	22.3035	22.9154	22.604	22.6073	22.4103	22.7303	22.0637	22.8348	22.3505	22.0622	21.2954	21.4053	21.9669	21.5816	20.9851	20.8192	20.794	21.0331	20.5398	21.9237	22.0208	21.4278	20.9384	22.0362	21.7604	21.3544	20.7599	21.0802	21.5274	21.5002	21.5437	22.179	21.5685	20.0483	21.0741	18.637	21.042	19.0035	21.7116	21.8466	21.5139	22.2357	21.7624	20.4963	19.9843	21.6536	21.2766	19.3736
[K].GLAPDLPEDLYHLIK.[K]	GLAPDLPEDLYHLIK		P62277	21.4143	22.2014	21.802	21.5145	21.2469	20.6037	20.439	20.4868	20.5972	20.5104	22.1093	22.3886	22.1598	22.365	22.5311	22.6609	22.9167	22.4785	22.5953	23.0918	23.3751	22.9274	24.7029	20.6358	19.6485	21.9819	18.6463	21.5535	22.6879	22.9632	22.9994	22.4418	21.5601	20.4221	21.2153	21.2374	21.6758	19.9961	22.7333	23.2098	23.4576	23.2182	19.8106	20.3889	19.8908	20.8503	22.3989	24.0196	23.7739	23.3586	23.2098	24.583	24.0278	23.6177	23.3971	23.6041	22.3339	22.6082	22.2791	22.7622	22.2156	20.2652	20.5383	19.2176	19.5754	18.4154	22.0022	22.6492	22.281	22.7398	22.2609	18.1554	18.777	19.7334	18.8074	17.8078
[K].GLDPYNVLAPK.[G]	GLDPYNVLAPK		P10606	22.2528	22.7941	22.2668	22.3894	22.6802	22.1788	22.9834	22.4785	22.1835	23.0418	22.8588	23.0464	23.0532	22.945	22.6672	22.4557	23.0844	22.5293	23.4222	23.2912	23.8262	23.493	23.0279	23.0864	23.4943	23.0173	23.1345	23.1355	23.1695	24.0249	23.4595	23.273	22.8133	22.9665	23.4099	24.0856	23.0559	22.9225	23.6505	23.5181	23.9141	23.6192	23.3748	23.1343	23.1035	23.4476	22.6872	23.964	23.937	23.3193	22.9283	24.0616	23.4326	23.3316	22.7966	22.7668	23.0695	23.2868	23.3442	24.0378	23.4168	22.7724	23.5328	21.5678	23.4523	21.9054	23.5425	23.6368	23.4979	23.7699	23.751	22.9868	22.1588	23.7288	23.5891	22.4499
[K].GLESTTLADK.[D]	GLESTTLADK		P21291	23.4349	23.5505	23.489	23.5682	23.6664	23.9929	23.5436	23.4671	23.155	23.7003	23.4659	23.631	23.5843	23.6501	23.8652	23.3083	23.7066	23.2828	24.7806	24.572	24.7329	24.7943	24.872	24.5507	24.5715	24.4829	24.9623	24.5764	24.7964	24.4901	24.5753	24.7774	24.5864	24.5626	24.6033	24.5278	24.8396	24.5002	24.0493	24.0131	24.2433	23.8262	23.6855	23.2149	23.3796	23.8602	22.9533	24.242	24.1675	23.6465	23.0717	24.4189	23.8963	23.7247	23.3321	22.9219	23.0884	23.4421	23.3154	23.4201	23.3155	23.2974	23.3296	23.1268	23.41	23.3458	23.5291	23.4996	23.5077	23.4486	23.5738	23.2691	23.3573	23.4989	23.5495	23.4401
[K].GLGLDESGLAK.[Q]	GLGLDESGLAK		Q9Y265	22.2454	22.4949	22.3829	22.4762	22.6327	22.6127	22.6169	22.7089	21.9792	22.6064	22.5906	22.7039	22.7245	22.6983	22.6508	22.2296	22.7871	22.1379	23.996	24.0032	23.8196	24.0394	23.7516	23.8968	23.9591	23.5287	23.9285	23.7088	23.5769	23.8386	23.7699	23.6207	23.4091	23.5802	23.944	23.9165	23.5559	23.6771	23.4106	23.2032	23.1327	23.1392	23.1025	22.5372	22.5235	22.9356	22.2656	23.5009	23.3199	22.7114	22.1066	23.4297	23.116	22.9669	22.4717	22.3681	22.1928	22.7889	22.7907	23.0189	22.7344	22.6712	22.784	21.9861	22.8753	22.3517	23.1177	22.9837	22.7596	23.0452	23.1662	22.7205	22.275	23.0037	22.9757	22.3073
[K].GLGTDDNTLIR.[V]	GLGTDDNTLIR		P09525	21.7399	22.0891	22.0347	22.1158	22.1873	22.2201	21.7302	22.076	21.6357	22.1095	21.9647	22.1926	22.0261	22.0855	22.0515	21.7447	22.1322	21.8716	22.8076	22.1405	22.4137	22.2196	22.6989	22.5009	22.638	22.5824	22.6816	22.401	22.0885	22.0035	22.0988	21.8034	22.5126	22.4828	22.6147	22.8073	22.6691	21.7782	21.5182	21.6602	22.2461	21.4984	21.3917	20.7932	20.7952	21.4512	20.8145	21.6568	21.8206	21.0611	20.6753	21.5265	21.4159	21.7805	20.7036	20.8224	20.312	20.7786	20.5668	20.7486	20.6527	20.528	20.8675	19.8147	20.9208	20.4408	20.8676	20.8557	20.9187	20.8462	20.847	20.5625	19.8706	20.769	20.955	20.0866
[K].GLGTGTLYIAESR.[L]	GLGTGTLYIAESR		P54105	20.7232	21.0254	20.8402	21.0016	21.0858	20.3567	21.2663	20.9455	20.6062	21.3362	21.2555	21.385	21.4373	21.6124	21.1375	20.8629	21.3983	20.9874	22.1628	22.7907	22.1981	22.0742	21.3671	21.1392	22.083	21.1249	22.0069	21.4063	21.4869	22.5646	22.0764	21.5969	21.8294	21.5166	21.8325	22.3583	21.9176	21.4103	21.3386	21.4573	21.4978	21.4886	21.6227	20.9567	20.9747	21.3014	20.577	21.9299	21.8762	21.3527	20.729	22.1436	21.4504	21.4798	20.8811	21.0044	21.1518	21.2482	21.2267	21.8464	21.2745	20.8119	21.2498	19.5789	21.2077	19.8733	21.4432	21.6296	21.4342	21.4793	21.647	20.8906	20.0883	21.415	21.6264	20.1332
[K].GLLQSGQIPGR.[E]	GLLQSGQIPGR		P09661	21.6613	22.032	21.8299	22.0896	22.0848	22.1084	22.0506	22.0466	21.3702	22.2478	21.979	22.1301	22.0205	22.0998	22.0725	21.7205	22.1028	21.6112	22.9931	23.0406	22.8815	23.0777	22.898	22.9907	23.0655	22.7539	23.2266	22.9351	22.8255	22.8838	23.0473	22.9367	22.4881	22.5957	23.2717	23.1755	23.1818	22.7129	22.7401	22.6762	22.7207	22.5852	22.4796	21.8127	21.9385	22.3169	21.8025	22.9345	22.9174	22.1933	21.679	23.0418	22.377	22.3083	21.6914	21.8228	21.4657	21.6228	21.832	22.1615	21.7573	20.9664	21.7589	20.0424	21.848	20.3157	22.0792	22.0238	21.8871	22.2073	22.2492	21.3182	20.6674	22.1129	22.1278	20.9722
[K].GLSEDTTEETLK.[E]	GLSEDTTEETLK		P19338	24.5511	24.7465	24.7113	24.827	24.7773	24.9873	24.8443	24.7634	24.3663	24.8681	24.7915	24.8814	24.7336	24.9263	24.7441	24.4858	24.9085	24.4642	25.872	26.0153	25.8218	25.9656	25.8981	25.8985	26.0129	25.7274	26.0737	25.7962	25.8739	25.9666	25.9047	25.8101	25.6909	25.7475	26.0899	25.991	26.0216	25.8398	25.5871	25.3906	25.6234	25.2878	25.2584	24.9009	24.7976	25.1938	24.4085	25.6668	25.5957	25.0939	24.6112	25.6884	25.2409	25.1075	24.6413	24.5495	24.6124	24.9098	24.8716	24.9266	24.9556	24.9203	25.0206	24.9066	24.977	25.0737	25.0154	25.0199	24.8927	25.0022	25.1231	24.9435	25.0654	24.9309	25.1003	24.9954
[K].GLSSLLCNFTK.[S]	GLSSLLCNFTK	1xCarbamidomethyl [C7]	P78527	19.6546	20.5519	19.9543	19.8112	19.9551	19.5247	20.2706	19.5725	19.895	20.8484	20.7887	21.012	21.0614	21.1825	20.4184	20.5532	21.2651	21.0659	22.2564	21.5072	21.7234	21.7424	21.0959	21.1207	21.3256	21.7136	20.6129	20.9476	21.2578	21.9867	21.0402	21.5653	21.2042	21.4174	21.2518	21.6844	21.8389	20.8177	21.2767	21.3411	22.1794	21.8451	21.2697	21.0639	20.9366	21.7291	20.7747	22.174	21.9763	21.8347	21.2283	22.4257	21.988	21.5113	20.9053	21.3191	21.4941	21.5958	21.4835	22.3521	22.112	19.3692	21.0297	18.0874	20.9177	17.9548	21.3441	21.7978	21.4413	22.1467	21.4242	20.0057	19.5174	21.4615	20.9309	19.3741
[K].GLTDLSACK.[A]	GLTDLSACK	1xCarbamidomethyl [C8]	O00567	21.439	21.7213	21.6274	21.7211	21.8279	21.9122	21.6282	21.693	21.3649	21.8549	21.6832	21.7699	21.736	21.8467	21.8322	21.3994	21.8276	21.5376	22.7576	22.9162	22.7434	22.9405	22.1702	22.6389	22.6683	22.6204	22.9018	22.693	22.7647	22.6387	22.7241	22.4969	22.0421	22.392	22.7239	22.6451	22.717	22.6419	22.3085	21.9987	22.4118	22.1922	22.0655	21.5664	21.5206	21.8636	21.1697	22.5325	22.471	22.0437	21.3492	22.4889	21.8214	21.889	21.4383	21.154	21.7643	21.9392	21.8527	21.9348	21.6966	21.8593	22.0746	21.7534	22.084	21.8747	22.1524	21.9607	21.9094	22.287	22.1935	21.831	21.8862	22.0083	22.13	21.7644
[K].GLTPSQIGVILR.[D]	GLTPSQIGVILR		P62277	22.5331	23.1842	22.4237	22.5655	22.4924	22.2473	23.0045	22.2741	22.4997	23.5378	23.4121	23.6045	23.7791	23.65	23.1591	23.1973	23.8647	23.5912	24.3628	24.7825	24.359	24.7311	24.1364	24.1456	24.3052	24.1476	23.8531	23.9486	24.0131	24.2241	24.2924	24.2021	24.24	24.2599	24.2893	24.629	24.3111	23.706	24.0524	23.9937	24.8275	24.3743	24.1777	23.9023	23.6943	24.4143	23.455	24.7401	24.7134	24.421	23.8772	24.9522	24.5014	24.1374	23.6657	23.9841	23.876	23.8845	23.8361	24.6215	24.1313	22.2482	23.501	21.4268	23.5107	21.4655	23.7005	24.0498	23.9517	24.4648	24.0576	22.4512	22.4642	24.0853	23.4754	21.9338
[K].GLVEPVDVVDNADGTQTVNYVPSR.[E]	GLVEPVDVVDNADGTQTVNYVPSR		P21333	20.6277	21.3363	20.9434	20.9445	20.3857	19.5376	19.2847	19.4791	19.7858	19.6159	21.4051	21.6781	21.5685	21.712	21.3522	21.2852	21.9394	21.6573	22.8231	23.2109	23.2914	22.8884	22.576	22.3341	22.3078	22.485	21.5857	22.0346	22.6962	23.1845	22.852	22.8529	22.7919	22.7385	22.3251	22.3314	22.3738	21.8341	21.4616	21.9996	22.5123	22.2978	21.029	20.9347	20.1413	21.2297	20.7105	22.4174	22.3496	21.8657	21.6945	22.7199	22.2896	21.6314	21.2778	21.808	21.9524	22.0757	22.0513	22.8847	22.3101	20.0406	21.8605	18.7835	21.6145	18.5951	22.2602	22.3591	22.1475	22.6956	21.9981	20.9907	19.9131	22.2158	21.7443	20.4247
[K].GLVLGPIHK.[N]	GLVLGPIHK		P08195	22.5499	22.7169	22.3949	22.7525	22.8554	22.7734	22.7887	22.6406	21.6981	22.9443	22.5613	22.6512	22.8748	22.9225	22.8098	22.3	23.0137	22.3433	23.6814	23.4023	23.4015	23.5301	23.2785	23.2862	23.1742	23.0902	23.5723	23.1546	23.5258	23.5164	23.4979	23.3929	23.0676	23.1633	23.7711	23.6575	23.4277	23.2079	23.1295	22.9261	22.9632	23.1213	22.7557	22.341	22.4125	22.7053	21.9883	23.4795	23.3483	22.9574	21.9282	23.4896	22.8852	22.7252	22.4053	22.324	22.3295	22.3981	22.4304	22.5436	22.6672	20.7181	21.634	20.4348	22.6176	20.3274	22.6332	22.7097	22.684	23.0211	23.0041	21.325	20.7468	22.989	22.2493	21.4557
[K].GLVQALQTK.[V]	GLVQALQTK		P49327	22.02	22.3529	22.1716	22.3999	22.4402	22.4381	22.4465	22.277	21.7045	22.4894	22.2292	22.4168	22.4227	22.4004	22.3909	22.0195	22.4711	21.9345	23.8529	23.8372	23.6604	23.8918	23.6854	23.7805	23.7435	23.4606	24.001	23.629	23.7794	23.8643	23.6911	23.6722	23.6095	23.3917	23.6027	23.918	23.608	23.5556	23.1325	23.2654	23.3129	23.3144	22.8907	22.5937	22.7745	23.0891	22.2972	23.5827	23.5314	22.9735	22.4751	23.6486	23.0931	23.113	22.6846	22.4927	21.9304	22.3951	22.1856	22.4221	22.2075	21.7203	22.3363	20.6969	22.3177	20.9524	22.2589	22.3315	22.4772	22.6499	22.5763	21.919	21.2211	22.3824	22.5402	21.5533
[K].GLVYETSVLDPDEGIR.[F]	GLVYETSVLDPDEGIR		O75390	21.6148	22.2261	21.8106	21.8475	21.7934	21.5092	21.6223	21.4868	21.7037	21.8174	22.0622	22.3235	22.2612	22.2929	21.9125	22.0772	22.4703	22.3484	22.422	22.9076	22.8128	22.4002	22.3578	22.2042	22.3663	22.115	21.8245	22.0738	22.4548	22.9642	22.2032	22.7157	22.5055	22.637	22.3733	22.4593	22.1696	22.0664	21.6955	21.843	22.4709	22.1454	21.7158	21.5377	21.3291	21.9406	20.8268	22.2406	22.4396	21.8499	21.4894	22.538	22.1194	21.7725	21.3277	21.4759	21.5537	21.288	21.5722	22.2831	21.9125	21.059	21.4826	19.5546	21.4727	19.8491	21.5838	21.6928	21.3927	22.1289	21.7624	20.8921	20.3455	21.8629	21.5117	20.3772
[K].GNDIIAAAK.[R]	GNDIIAAAK		P18206	20.7317	20.7989	20.934	21.0639	21.1193	21.1832	20.5428	20.6546	20.742	20.8382	20.3559	20.9488	20.8369	20.8387	21.1948	20.6417	20.9743	20.5643	23.2524	23.4334	23.2695	23.3216	23.1403	23.3049	23.3232	23.0513	23.3868	22.9626	23.2951	23.4268	23.2421	23.273	23.0586	23.1532	23.4141	23.301	23.2927	22.9826	22.7389	22.5185	22.8033	22.7273	22.3996	22.0249	21.9849	22.4065	21.7394	22.8168	22.736	22.1158	21.8229	22.8946	22.5598	22.3888	22.0007	21.7337	21.8611	22.3212	21.8788	22.1599	21.9688	21.9649	22.0657	21.9236	22.0597	22.0199	22.1009	22.1435	22.0733	22.1601	22.286	21.9645	21.9734	22.0566	22.1538	21.9616
[K].GNDISSGTVLSDYVGSGPPK.[G]	GNDISSGTVLSDYVGSGPPK		P30086	21.4842	22.1724	21.656	21.743	21.8391	21.3252	21.7974	21.435	21.537	22.1392	22.0874	22.4016	22.3978	22.563	22.0028	22.0564	22.5764	22.2833	22.5873	22.6041	23.185	23.1614	22.2409	22.4297	22.831	22.0953	22.3312	22.4207	22.2677	23.0711	22.4506	22.3182	22.1102	22.4049	22.6188	23.0864	22.3932	22.0933	22.2478	22.218	22.6891	22.5279	22.3789	22.2179	21.9717	22.3785	21.0734	22.696	22.5717	22.4424	21.8629	22.774	22.4241	22.0717	21.7318	22.1308	22.3562	22.404	22.6662	23.1943	22.7478	21.4235	22.4236	20.1158	22.2245	20.1664	22.667	22.6423	22.5326	23.0273	22.6228	21.5785	20.9327	22.8218	22.341	20.919
[K].GNDVLVIECNLR.[A]	GNDVLVIECNLR	1xCarbamidomethyl [C9]	P31327	20.7043	21.3608	20.891	20.9291	21.3817	20.1045	21.2189	20.6414	20.621	21.5841	21.3677	21.8122	21.8816	21.9042	21.5253	21.2127	22.0695	21.5939	22.0644	22.0888	21.9224	22.2585	21.9052	21.7973	22.3949	21.5511	22.1562	21.6844	21.7109	22.6622	22.3855	21.7489	21.3589	21.9575	22.0241	22.1987	21.8783	21.6613	22.0264	21.958	22.5223	22.166	22.4834	21.8326	21.6286	22.1216	21.1052	22.4846	22.4672	22.1573	21.7306	22.7744	22.1726	22.2083	21.4597	21.8305	20.7964	20.7446	20.7808	21.8348	20.7884	19.1638	20.1653	18.2427	20.5521	18.6856	20.6556	20.778	20.8225	21.167	20.8604	19.4467	19.4726	21.0784	20.4475	19.0439
[K].GNFNYIEFTR.[I]	GNFNYIEFTR		O14950	22.0654	22.3412	22.1615	22.2445	22.4625	22.2998	22.4472	22.2604	22.2833	22.6607	22.3029	22.5361	22.4337	22.4372	22.2897	22.1912	22.6196	22.4116	21.0601	20.747	20.705	20.7366	20.2197	20.7549	21.1749	20.3627	20.8637	20.599	20.2216	21.2646	21.3659	20.6789	20.3473	20.3904	20.7147	21.3143	20.6173	20.3487	21.2009	20.7004	21.1936	21.2649	21.23	20.6174	20.5747	20.9117	19.9495	21.5362	21.4183	20.8916	20.3636	21.4753	21.065	21.0259	20.2872	20.4926	22.1708	20.4959	20.4669	20.816	20.6927	19.9605	20.6596	18.3285	20.7937	19.1477	20.2553	20.3943	20.5381	22.4796	22.3949	20.0104	19.1631	21.0522	20.6264	19.1133
[K].GNLYSFGCPEYGQLGHNSDGK.[F]	GNLYSFGCPEYGQLGHNSDGK	1xCarbamidomethyl [C8]	Q9P258	19.5143	20.7453	19.68	19.6829	19.9227	19.4467	20.5023	19.1771	19.2728	20.888	20.3367	20.493	20.4651	20.9445	20.2951	20.2643	21.11	20.3414	20.9198	21.2218	21.3764	20.212	20.243	20.5519	21.1139	20.0094	20.1525	20.4432	20.1341	21.2207	20.727	20.4271	20.5021	20.5904	20.6578	21.4836	20.6236	20.0095	21.4443	21.3049	21.7098	21.5605	21.307	21.0048	20.7993	21.1752	20.2875	22.1771	21.7445	21.3842	20.444	21.8695	21.3111	21.0396	20.6928	20.7476	21.3611	21.3069	21.224	22.2452	21.5577	19.4377	20.82	19.023	20.399	18.8918	21.6253	21.3286	21.56	21.9076	21.8281	19.832	19.3646	21.4145	20.706	19.6412
[K].GNNFLYTNGK.[C]	GNNFLYTNGK		O75083	20.5449	20.6797	20.6851	20.6479	20.6807	21.7313	20.6856	21.1532	20.7734	20.4484	20.5561	20.4244	20.4009	20.8962	21.1258	20.8743	20.7781	20.3423	21.0358	21.8953	21.6893	21.843	21.4955	21.8712	21.6042	21.2609	21.6359	21.3939	21.6048	22.0455	21.6264	22.0124	20.883	21.3061	21.6532	21.9353	21.264	21.2588	21.4663	21.2697	21.3989	21.5416	20.9759	20.629	20.6843	21.0058	20.2436	21.59	21.3244	20.5729	20.3518	21.5409	21.1624	20.8971	20.1202	20.4955	20.7102	20.7746	20.2503	20.53	19.9615	19.9361	20.4586	18.888	20.5727	19.6458	20.8146	20.3399	20.4362	21.1341	21.1648	19.92	19.6698	20.6875	20.5887	19.7956
[K].GPDGLTAFEATDNQAIK.[A]	GPDGLTAFEATDNQAIK		P58546	20.9961	21.5055	21.0525	21.2367	21.3825	20.6551	21.4937	21.0588	20.9787	21.6241	21.4828	21.8432	21.7448	21.6831	21.3083	21.2426	21.9058	21.4689	22.659	23.0728	23.1577	22.5915	22.1223	22.3236	22.849	22.0378	22.4719	22.3491	22.3467	23.1493	22.7915	22.133	22.9232	21.6337	22.6218	22.7295	22.0811	22.0541	22.1646	22.0997	22.318	22.0848	21.9568	21.727	21.4406	21.8067	21.0347	22.531	22.3491	21.7861	21.1919	22.4856	22.0499	21.7197	21.5518	21.4725	21.0453	20.989	21.2632	21.9375	21.2342	20.3545	21.5485	19.4415	21.4586	19.5796	21.285	21.4443	21.3292	21.5258	21.5443	20.5279	19.94	21.6367	21.4315	20.1814
[K].GPEVDVSGPK.[L]	GPEVDVSGPK		Q09666	21.2156	21.4265	21.3448	21.3576	21.433	21.8487	21.3187	21.265	21.1478	21.4936	21.4349	21.3973	21.3652	21.5023	21.8284	20.9997	21.4156	20.9713	22.8361	22.9692	22.8071	22.7398	22.6496	22.7932	22.8278	22.5905	22.9512	22.4867	22.7802	22.8339	22.7465	22.7853	22.6989	22.6363	22.916	22.7921	22.7977	22.5021	22.2601	22.1201	22.2328	22.2174	22.0063	21.7097	21.6608	21.8827	21.0773	22.5353	22.4375	21.8748	21.5392	22.5298	22.0024	21.9343	21.43	21.3435	21.9843	22.0501	21.8808	22.2446	22.0175	21.5415	22.1682	21.1457	22.2268	21.587	22.3005	22.2324	22.0175	22.4848	22.6183	22.0297	21.3725	22.0665	22.2797	21.7944
[K].GPLLEEQALTK.[A]	GPLLEEQALTK		Q52LJ0	20.4381	21.0238	20.5316	21.0443	20.9603	20.7704	21.0631	20.9863	20.3365	21.1514	21.0004	21.1904	21.0003	21.0435	20.952	20.4897	21.2247	20.4672	21.8825	22.118	22.09	21.8038	21.5553	21.7982	22.2372	21.6272	22.2704	21.7222	21.5355	21.8257	21.984	21.9464	21.7435	21.9068	22.0596	22.149	21.2087	21.4925	21.3799	21.5592	21.4852	21.7615	21.3646	20.9812	21.1512	21.1666	20.598	22.0096	21.9765	20.9553	20.6381	22.0203	21.33	21.3288	20.7347	20.7023	20.5711	20.85	20.8115	21.3028	21.0008	20.3906	20.9915	19.4001	21.1634	19.5994	20.9308	21.0701	20.8586	21.2785	21.06	20.4064	19.8335	20.94	21.1106	20.1757
[K].GPLQSVQVFGR.[K]	GPLQSVQVFGR		P62249	23.7161	24.3228	23.6981	23.9588	24.1407	23.8114	24.5017	23.9775	23.6043	24.7273	24.3529	24.5716	24.6476	24.5332	24.3067	24.0587	24.6592	24.0854	25.3843	25.6657	25.2245	25.258	24.4642	24.5045	25.3412	24.3164	24.8282	24.7038	24.6275	25.7592	25.223	24.5896	24.5853	24.6386	24.9601	25.5551	24.7709	24.6394	25.0242	24.8595	25.1837	25.0918	24.8658	24.501	24.5907	24.9581	24.0954	25.4204	25.3358	24.9684	24.3649	25.4681	24.9885	24.6705	24.3238	24.4293	23.5889	23.4047	23.6167	24.2884	23.6957	22.1251	23.4864	21.594	23.57	21.4722	23.7324	23.6804	23.6504	24.1838	24.0996	22.772	22.1007	23.9662	23.6076	22.3216
[K].GPQITGPSLEGDLGLK.[G]	GPQITGPSLEGDLGLK		Q09666	18.3519	19.4928	18.6975	18.6132	18.6477	17.5886	18.7729	17.7223	17.7529	19.0961	19.3432	19.8208	19.7769	19.8682	19.2292	19.4645	20.2093	19.9404	20.624	21.1707	20.8444	20.6435	20.3395	20.4282	20.6565	20.486	19.5826	20.5848	20.5454	21.0666	20.7553	20.7763	20.446	21.1832	20.5252	20.6036	20.3282	20.1536	19.963	20.1607	21.0864	20.6941	20.1937	20.2163	19.9149	20.6116	19.3355	20.8479	21.2089	20.4033	20.2541	21.205	20.6888	20.1671	19.825	20.1794	20.3833	20.6894	20.884	21.6844	21.3134	19.6205	20.6065	18.8263	20.5425	18.9725	20.9459	21.2277	20.8063	21.3321	20.8289	19.7294	19.6522	21.0573	20.7229	19.6119
[K].GPVEGYEENEEFLR.[T]	GPVEGYEENEEFLR		Q9UI30	19.194	19.5017	19.1584	19.2928	19.4998	19.1903	19.3928	18.9938	18.7419	19.7844	19.2106	19.5407	19.7204	19.8726	19.2623	19.2465	20.3626	19.3363	20.6189	20.2758	20.2807	19.9157	19.3815	19.5872	20.2485	19.3372	20.1631	20.1061	18.7407	20.3228	19.4929	19.908	20.0653	19.8063	19.7467	19.7809	20.1736	19.4871	20.1231	19.857	19.9769	20.1204	20.1082	19.4226	19.1699	19.6158	18.9162	20.3704	20.4011	19.3815	19.0238	20.6379	20.0715	19.6755	18.8608	19.8175	18.7473	19.4349	19.1717	20.4686	19.4209	19.3962	20.1346	17.4292	20.067	18.3137	19.1029	19.353	19.3964	20.0038	19.5835	19.0509	18.5099	20.0149	19.9925	18.4951
[K].GPVFAPPYEPLPENVK.[F]	GPVFAPPYEPLPENVK		P11387	19.3297	20.4234	19.4067	19.5095	19.3434	18.9362	19.8782	19.2061	19.1022	20.1794	20.1782	20.4693	20.411	20.5572	20.1272	19.8128	20.7537	20.3378	21.767	21.6672	21.6137	21.5341	21.2062	21.0877	21.0213	20.9165	20.4571	20.917	21.5518	21.4658	21.0071	21.2858	20.9739	21.3065	21.3446	21.4279	20.9799	20.6146	21.3999	21.2892	21.9066	21.7094	21.401	21.2437	21.2741	21.551	20.4621	22.0058	22.1224	21.5077	21.1394	22.3513	21.8118	21.1801	21.1226	21.1868	20.2817	20.2753	20.7232	21.414	20.6324	18.408	20.3319	18.3893	19.653	17.5414	20.6378	20.7811	20.7624	21.0838	20.9216	19.577	18.7202	21.1827	20.2626	19.3566
[K].GPVGTVSEAQLAR.[R]	GPVGTVSEAQLAR		Q9NZM1	20.3596	20.7534	20.4299	20.6278	20.7874	20.4821	20.6909	20.5987	20.4685	20.8438	20.5567	20.6476	20.7339	20.6771	20.7718	20.4032	20.8712	20.2558	21.0802	21.1421	20.6867	21.4697	20.9691	20.7786	20.7785	20.9627	21.373	21.0121	21.183	21.0633	21.0528	21.257	21.0556	21.1106	21.3483	21.2534	21.1742	20.9764	20.9297	20.5962	20.9269	20.6089	20.4769	19.6026	19.9253	20.5164	19.4703	21.0897	20.6898	20.4011	19.9951	21.1449	20.5904	20.4456	20.0532	19.9347	19.5951	20.0775	19.5971	20.2153	19.6669	18.9401	20.0174	18.175	20.0385	18.3727	20.1331	20.1861	19.9473	20.3304	20.0263	19.532	18.7865	20.0699	20.0551	19.1249
[K].GQEVETSVTYYR.[L]	GQEVETSVTYYR		O43169	20.6994	21.1515	21.0899	21.2547	21.3073	20.6646	20.8535	20.5836	20.238	20.6749	21.079	21.3694	21.3823	21.457	21.3037	21.0659	21.5115	20.9271	21.936	22.4216	22.352	22.4236	22.0881	22.506	21.4291	22.0028	22.422	22.0482	22.4148	22.485	22.0952	22.3023	21.6582	22.0342	22.1303	22.4738	22.2298	22.0693	21.2418	21.3583	21.6737	21.4081	21.7802	20.8262	20.5124	21.2614	20.3474	21.4199	21.7476	21.0108	20.6481	21.7884	21.423	21.2565	20.5729	20.8134	20.3853	20.7979	20.4823	20.809	20.4463	20.1726	20.2141	18.9742	20.1352	19.4729	20.7116	20.8183	20.658	20.8166	21.0375	20.1186	20.0072	21.1634	20.5117	19.7858
[K].GQLCELSCSTDYR.[M]	GQLCELSCSTDYR	2xCarbamidomethyl [C4;C8]	Q99873	19.9775	20.5706	20.163	20.61	20.5866	20.1064	20.4931	20.4483	19.8714	20.5688	20.4112	20.5875	20.5426	20.75	20.6425	20.1218	20.6057	20.1362	21.2417	20.9018	21.0648	21.006	20.8254	20.6001	20.7798	21.0905	21.5134	20.4592	20.7846	21.3752	20.8997	20.8611	20.5668	19.7666	20.0261	21.3311	21.1362	20.8662	20.9218	20.6203	21.0283	20.8407	20.8314	19.978	20.3143	20.2777	19.7436	21.2985	21.1018	20.5435	20.2073	21.2642	20.5212	20.7136	19.9645	19.8067	19.7627	20.2699	19.905	20.3168	20.3568	19.8655	20.005	19.2712	20.1554	19.6468	20.225	20.0857	20.1282	20.3908	20.2237	19.7749	19.2104	20.5528	20.1926	19.4251
[K].GQPAIIDGELYNEVK.[V]	GQPAIIDGELYNEVK		Q9Y266	19.9201	20.7838	19.9874	20.2507	20.2452	19.5381	20.6527	19.7907	20.0539	20.9234	20.8927	21.2825	21.1085	21.3228	20.6803	20.7446	21.5235	21.0484	21.833	21.5809	22.3839	21.9906	21.58	21.6633	21.5582	21.1857	21.9296	21.8962	21.2382	22.4592	21.6133	22.0291	20.8878	21.7829	21.4004	22.2597	21.6771	21.0884	21.2197	21.2878	21.8701	21.8191	21.3341	21.3327	21.2555	21.5801	20.3859	21.9682	22.0169	21.5071	21.0325	22.0482	21.6804	21.1258	20.7456	21.272	21.1997	21.2547	21.5957	22.0988	21.6126	20.3766	21.1616	19.1635	21.0933	19.1992	21.3846	21.4905	21.4892	21.8876	21.4958	20.5502	20.0326	21.5028	21.2776	19.801
[K].GQSEDPGSLLSLFR.[R]	GQSEDPGSLLSLFR		P08195	19.8661	20.6788	20.2089	20.0927	19.8143	19.3754	19.7053	19.3962	19.5948	19.8851	20.6604	20.9148	20.9138	21.1262	20.5667	20.804	21.3117	21.4537	21.5451	21.6139	21.9422	21.9702	21.6794	21.8313	21.7593	21.6111	20.1439	21.2041	21.6693	21.5741	21.7081	21.6795	21.356	21.5272	21.7843	21.5648	21.6579	21.2014	20.8406	21.1893	21.6698	21.5107	21.1385	20.7547	20.6289	21.302	20.4655	21.9034	21.7579	21.6504	20.6654	22.0777	21.7188	21.0132	20.6962	21.1876	21.0885	21.2417	20.9852	21.9377	21.6313	19.0224	20.8464	17.8547	20.6993	17.3845	20.8675	21.2348	21.0064	21.7273	20.8158	19.5047	19.1806	21.038	20.3409	19.3694
[K].GQYISPFHDIPIYADK.[D]	GQYISPFHDIPIYADK		Q15181	21.4857	22.209	21.5149	21.3333	21.0219	20.7946	21.1907	20.6525	20.4424	21.8662	22.0337	22.3962	22.2985	22.5898	22.2951	22.0041	22.815	22.3504	23.2573	23.4856	23.548	23.2512	22.774	22.5524	22.6543	22.5134	21.3415	22.0241	22.8138	23.243	22.518	22.6077	22.4555	22.7177	22.6951	22.932	23.034	22.0363	22.7115	22.8398	23.4567	23.2046	22.65	22.4504	22.4504	22.9128	21.9514	23.3648	23.3098	23.1696	22.4974	23.6186	22.9695	22.5345	22.3518	22.5416	22.8294	23.0508	23.1803	23.8587	23.1464	20.7111	21.9941	20.0095	22.1333	19.9131	22.9459	22.9668	23.1886	23.3847	23.112	20.0954	20.7398	22.546	21.4168	20.0669
[K].GSAITGPVAK.[E]	GSAITGPVAK		P62829	21.8197	21.8068	22.0493	21.9108	22.0423	22.3971	21.7782	21.6797	21.8846	22.2795	21.8765	21.8563	21.6728	22.0002	22.2058	21.4924	21.8535	21.5902	26.1046	26.3627	26.2937	26.2083	25.8863	26.2425	26.3045	26.0799	26.3437	26.0658	26.2517	26.3451	26.2597	26.2934	26.1107	26.1453	26.3839	26.2432	26.284	26.0087	25.7939	25.6611	25.8465	25.6145	25.4597	25.1275	25.0809	25.3886	24.785	25.956	25.8599	25.3817	24.921	25.98	25.4649	25.4332	24.9799	24.8138	24.4544	24.9638	24.5294	24.6263	24.6626	24.3113	24.5887	23.9445	24.6462	23.9507	24.9528	24.8479	24.6116	25.0437	24.8279	24.5292	24.4645	24.6672	24.9368	24.4277
[K].GSAPPGPVPEGSIR.[I]	GSAPPGPVPEGSIR		P78417	22.8376	23.0421	23.0184	23.1338	23.1842	23.3121	23.0953	23.1549	22.6936	23.2074	23.0618	23.1416	23.1375	23.2392	23.1432	22.7795	23.2181	22.6823	23.8868	24.0992	24.0047	24.0905	23.9314	24.087	23.828	23.7834	24.2289	23.8129	23.9695	24.086	24.0031	23.9123	23.7915	23.7266	24.1505	24.1603	24.0711	23.8935	23.6339	23.4845	23.6949	23.4413	23.3939	22.9781	22.9396	23.3918	22.7533	23.7819	23.674	23.0285	22.837	23.8609	23.3896	23.3642	22.7036	22.7771	22.415	22.5794	22.5535	22.853	22.6972	21.5288	22.8462	20.9872	22.7937	20.9595	22.9604	22.8894	22.8424	23.0636	23.0612	22.2797	21.53	22.9669	22.8902	21.867
[K].GSDCVDQFR.[A]	GSDCVDQFR	1xCarbamidomethyl [C4]	Q8N4Q1	19.8288	20.2346	20.0237	20.0673	20.172	20.2955	20.0427	20.1911	19.8534	20.1805	20.1148	20.1349	20.1749	20.2642	20.382	19.8456	20.3737	19.8583	20.9411	21.4718	20.9286	20.902	20.824	21.1075	20.9513	20.5259	20.9572	20.742	20.939	21.0795	20.9222	21.0186	21.0333	20.7782	20.8656	21.0276	20.9997	20.654	20.4198	20.0909	20.6007	20.3024	20.0038	19.2803	19.6226	19.9974	18.9906	20.2604	20.6261	19.707	19.2688	20.6155	19.8807	19.7745	19.1356	19.0747	19.9356	20.1216	19.9626	20.1896	20.1468	20.1022	20.181	19.9139	20.3715	20.0246	20.0298	20.1409	20.3663	20.2465	20.4009	19.9052	19.9917	19.9312	20.5491	19.8396
[K].GSDFDCELR.[L]	GSDFDCELR	1xCarbamidomethyl [C6]	P61978	24.5686	24.8356	24.8222	24.8927	25.0062	24.965	24.9017	24.8124	24.5255	24.9156	24.8137	24.8711	24.8954	24.978	24.9309	24.5784	24.9444	24.5543	25.646	25.6526	25.4949	25.5149	25.3486	25.3842	25.5099	25.17	25.5266	25.2312	25.4273	25.5204	25.4889	25.3829	25.2454	25.4062	25.6719	25.5322	25.5421	25.093	25.5066	25.1772	25.5188	25.3281	25.1002	24.7552	24.6477	25.0606	24.5214	25.6017	25.4611	25.0316	24.4814	25.6346	25.109	25.0368	24.6198	24.4307	24.5142	24.9175	24.7701	24.9296	24.8071	24.8366	24.9839	24.6392	24.9759	24.8253	24.9335	24.8589	24.9492	25.0685	25.0517	24.7576	24.6326	24.8925	25.0213	24.6203
[K].GSDHSASLEPGELAELVR.[S]	GSDHSASLEPGELAELVR		Q9NR45	20.5163	21.1864	20.7828	20.7166	20.7723	20.6687	20.9275	20.5794	20.63	21.325	21.1249	21.4293	21.4202	21.4911	21.213	21.0945	21.686	21.3802	21.2698	21.8132	21.6903	21.1613	21.2812	21.1392	21.4586	21.118	20.398	21.0449	21.3686	21.7761	21.0131	21.507	21.2403	21.5997	21.1992	21.1131	21.1252	21.2056	20.9611	20.6384	21.5888	21.1017	20.7833	20.742	20.6354	21.2038	20.1568	21.5881	21.4596	21.1666	20.5927	21.7829	20.9579	20.6357	20.6077	20.4658	20.5545	20.6786	21.1028	21.6679	21.0163	18.5875	20.0797	17.8723	20.2563	17.9571	20.6442	20.9653	21.0704	21.2723	21.0048	18.8713	18.7168	20.9594	19.7633	18.8731
[K].GSEEELADIK.[Q]	GSEEELADIK		Q8WXX5	20.9859	21.3742	21.1606	21.4705	21.3718	21.4524	21.2618	21.0745	20.8214	21.3117	21.1237	21.2357	21.3775	21.4241	21.2544	20.7697	21.2171	21.0152	22.3517	22.6113	22.3277	22.3086	21.8337	22.3957	22.1747	22.2549	22.5202	22.0471	22.4062	22.259	22.3384	22.4341	22.071	21.9025	22.4332	22.2954	22.2957	22.2785	22.0117	21.788	22.0513	21.8315	21.8239	21.4535	21.2194	21.6534	20.9538	22.0509	21.9728	21.2909	20.9483	22.146	21.6256	21.6166	21.1968	21.1014	20.7715	21.2847	20.8912	21.0601	20.998	21.3821	21.1871	21.2419	21.1714	21.3536	21.1296	21.3841	21.16	21.2524	21.2915	21.2319	21.1986	21.307	21.4012	21.2582
[K].GSEVGFHGAAPDISVK.[G]	GSEVGFHGAAPDISVK		Q09666	20.6516	21.1359	20.5941	20.8456	20.9752	20.8476	21.0848	20.6817	19.8165	21.317	20.9572	21.2426	21.2637	21.1461	21.1519	20.6433	21.2436	20.5301	22.373	22.0963	22.0004	22.4978	21.8341	22.2108	22.097	21.8054	22.3614	22.0115	22.1934	21.7817	21.9021	21.8016	21.8353	22.2007	22.8627	22.3365	22.1995	21.8887	21.683	21.3041	21.7038	21.3292	21.2651	20.4445	20.9859	21.1863	20.423	22.0265	21.7807	21.4132	20.7438	21.928	21.3897	21.071	20.8499	20.7773	20.7228	20.9458	21.005	22.0738	21.0266	18.9575	20.5337	18.8083	20.9468	18.6054	21.5145	21.4498	21.3159	21.7351	21.6064	20.0026	19.3736	21.5904	20.773	19.5349
[K].GSFSEQGINEFLR.[E]	GSFSEQGINEFLR		Q15084	21.8144	22.5157	21.9438	22.0991	22.1599	21.7342	22.2334	21.6553	21.967	22.5329	22.3023	22.6962	22.6216	22.7904	22.3053	22.3362	22.9226	22.6411	22.7252	23.1592	22.648	22.7219	22.4495	22.4447	22.936	22.5894	22.2885	22.289	22.3732	23.0047	22.2932	22.7988	21.9606	22.5555	22.2927	22.7269	22.442	22.1567	22.3964	22.5134	23.1736	22.8615	22.7482	22.2212	22.226	22.6744	21.7114	23.1009	23.1029	22.8342	22.2321	23.2813	22.8063	22.4771	22.0491	22.1359	22.0825	22.3752	22.6305	23.3043	22.8243	21.214	22.3423	20.1345	22.4249	20.0911	22.4852	22.6722	22.444	22.8983	22.6139	21.5275	21.0064	22.7594	22.3017	20.9976
[K].GSGNLEAIHIIK.[K]	GSGNLEAIHIIK		P78371	22.7937	23.1155	22.6339	22.958	23.2048	22.8662	23.3403	22.8175	22.1591	23.3922	23.1557	23.3393	23.2931	23.1681	23.1537	22.7216	23.3346	22.7284	24.4769	24.4803	24.385	24.5669	23.7759	23.4228	24.4418	23.9954	24.4545	24.237	23.1842	24.604	24.4156	24.185	24.0774	23.6522	24.4631	24.3479	23.6085	23.6296	24.0158	23.6888	24.0583	23.8199	23.601	22.9844	23.2357	23.392	22.7164	24.2208	24.0591	23.5858	22.9413	24.2274	23.5972	23.406	23.1299	23.1187	22.5785	22.8186	22.9336	23.5072	23.0696	21.4158	22.6821	20.9067	23.083	20.7841	23.3208	23.2112	23.1228	23.4073	23.3947	21.9968	21.396	23.422	22.6495	21.6394
[K].GSGTAEVELK.[K]	GSGTAEVELK		P14618	24.1024	24.2353	24.2989	24.2323	24.38	24.6001	24.0562	23.9809	24.0493	24.166	24.0963	24.2565	24.1578	24.3623	24.5586	23.8605	24.1935	23.8993	27.259	27.4113	27.3324	27.3253	27.1807	27.3718	27.3923	27.1599	27.3959	27.0773	27.2908	27.3534	27.2553	27.3313	27.1172	27.2112	27.4621	27.339	27.3668	27.1508	26.895	26.7491	27.0221	26.844	26.6263	26.3012	26.3278	26.6047	25.8055	27.1125	26.9547	26.5922	26.1386	27.1873	26.6662	26.6015	26.1234	26.0897	26.68	26.8859	26.6165	26.7855	26.6964	26.7438	26.7699	26.6051	26.7625	26.7073	26.8804	26.7327	26.9225	27.0576	27.0019	26.7203	26.731	26.728	26.8307	26.6801
[K].GSLGQGTAPVLPGK.[T]	GSLGQGTAPVLPGK		Q13428	20.3745	20.5818	20.5993	20.7904	20.7276	20.8349	20.7226	20.8524	19.983	20.8762	20.6108	20.7795	20.7205	20.7897	20.723	20.2086	20.8806	20.2519	22.1248	21.9171	21.6478	22.1248	21.8086	21.8122	21.9172	21.6763	22.0507	21.4439	21.8597	21.7987	21.9938	21.5792	21.9025	22.1134	22.536	21.8348	22.0731	21.6303	21.9311	21.8441	22.0045	21.797	21.7331	21.2296	21.3653	21.7544	20.8701	22.0309	22.0517	21.4201	20.9508	22.2755	21.7614	21.7087	21.2167	21.1797	20.4173	20.6852	20.5859	21.0598	20.7547	19.7877	20.7919	19.1602	20.9512	18.9417	21.1117	20.9678	21.0938	20.9573	21.1407	20.4119	19.6663	20.9522	20.8158	20.2357
[K].GSQFGQSCCLR.[A]	GSQFGQSCCLR	2xCarbamidomethyl [C8;C9]	P07814	20.3544	20.8135	20.8207	20.801	20.8778	20.9131	20.8082	20.4555	20.4719	21.0121	20.5653	20.9413	20.9346	20.9514	21.1642	20.4862	20.9649	20.4282	21.8906	21.9727	21.8456	21.8253	21.9377	21.8895	21.1909	21.4257	21.9035	21.4472	21.897	21.5581	22.0511	21.568	21.3897	21.2774	21.7091	22.0122	21.9476	21.4586	21.214	20.8501	21.2262	21.0454	20.6137	20.2871	20.1522	20.1969	19.8372	21.4177	21.3497	20.6983	20.1673	21.3865	20.5917	20.752	20.4167	19.7213	20.5913	20.6206	20.5366	20.6187	20.6879	20.3393	20.6912	19.2162	20.6048	19.2986	20.5618	20.5466	20.828	20.7937	21.0821	20.2702	19.7775	20.5419	20.9032	19.9271
[K].GSSASLVLK.[R]	GSSASLVLK		Q00325	23.5221	23.6753	23.6335	23.8334	23.8469	23.6636	23.6402	23.5424	23.4251	23.6645	23.5288	23.651	23.7678	23.8179	23.7418	23.3429	23.7698	23.4306	25.0009	25.1511	25.0395	25.01	25.008	24.9907	25.09	24.854	25.1737	24.7785	25.0139	25.0937	25.0348	24.975	24.6832	24.8743	25.186	25.0607	24.9903	24.7644	24.647	24.4812	24.7123	24.6051	24.471	24.0564	24.0146	24.3715	23.7057	24.7621	24.6618	24.3367	23.8865	24.9732	24.3954	24.3559	23.8628	23.8127	23.9273	24.3455	24.2309	24.2944	24.1922	24.1776	24.2666	23.9156	24.3454	24.1848	24.3468	24.3895	24.333	24.3732	24.5002	24.149	24.0444	24.3542	24.3207	23.9801
[K].GSTLDLSDLEAEK.[L]	GSTLDLSDLEAEK		O00767	18.9852	19.9041	19.5518	19.6419	19.9963	19.6725	20.0703	19.8254	19.1718	20.2504	19.9294	20.2614	20.1518	20.2821	19.9843	19.5628	20.2823	19.6144	20.8347	21.3093	21.5935	20.4465	20.2623	20.2629	20.9131	19.9455	20.5169	20.368	20.4552	21.0086	20.9969	20.0997	20.3471	20.2337	20.2727	21.1338	20.3575	20.198	20.6739	20.7302	21.0898	20.8151	20.7787	20.4802	20.4152	20.8561	19.7596	21.2448	21.2848	20.6626	19.8516	21.2569	20.7567	20.7152	20.293	20.409	20.5255	20.6557	21.1002	21.8286	20.9878	21.148	21.2561	20.0561	21.0973	20.6057	21.1361	21.2499	20.8103	21.5071	21.1943	20.8725	20.2635	21.4399	21.222	20.3658
[K].GSYVSIHSSGFR.[D]	GSYVSIHSSGFR		O00148;Q13838	23.2422	23.5886	23.0826	23.3642	23.7447	23.6638	23.7806	23.3143	22.8887	23.9372	23.3764	23.84	23.7304	23.8537	23.8924	23.2636	24.0409	23.268	24.1973	24.6607	24.3092	24.5369	24.1582	24.4531	24.2083	23.9722	24.3919	24.1588	24.4927	24.4885	24.2666	24.0914	23.7616	24.1839	24.352	24.4855	24.271	23.9873	24.1651	23.2267	23.5263	23.5748	23.9242	23.0171	22.7635	23.5459	22.4427	24.0055	23.8723	23.4443	23.1676	23.8768	23.7956	23.2555	22.59	22.7726	22.5507	22.6876	22.401	22.7911	22.3566	21.4596	21.8366	22.0265	22.2409	21.9883	22.7522	22.6113	22.644	23.3639	23.0789	21.3282	21.7172	22.8086	22.0639	21.294
[K].GTDTVAGLALIK.[K]	GTDTVAGLALIK		P43490	20.9264	21.3194	21.0559	21.2546	21.4357	21.0491	21.5549	21.1607	21.0077	21.6166	21.3218	21.6229	21.6039	21.4477	21.4321	21.0341	21.6283	21.2452	21.9633	22.1018	21.8631	22.3962	21.2913	21.2062	21.4142	21.2945	21.5692	22.038	21.7595	22.1601	21.5248	21.1702	21.4066	21.5693	21.2968	21.4638	21.5552	21.05	21.3441	21.2266	21.5085	21.2343	21.1725	20.9632	20.8364	21.2968	20.2867	21.5382	21.5901	21.1168	20.51	21.7358	21.2044	21.0565	20.708	20.4566	20.8923	21.0279	21.4492	22.0297	21.427	20.5855	21.138	19.4316	21.1481	20.0489	21.4551	21.3883	20.995	21.4984	21.4732	20.7983	19.8655	21.4455	21.1695	20.0484
[K].GTDVNVFNTILTTR.[S]	GTDVNVFNTILTTR		P04083	22.0184	22.6727	22.0411	22.0241	21.7361	21.1874	21.7956	21.2824	21.5679	22.192	22.739	23.04	23.0481	23.2134	22.5759	22.7615	23.4895	23.173	24.2656	23.9346	24.1765	24.1213	23.8045	23.6745	23.5881	24.0962	23.001	23.7756	23.9716	23.3008	24.1969	23.9754	23.5562	24.0876	23.8802	23.9989	24.1401	23.4077	23.3535	23.5495	24.4239	24.0521	23.4022	23.1371	22.626	23.4472	22.9615	24.3764	24.1776	24.0294	23.5203	24.4668	24.0667	23.5922	23.182	23.7073	23.4357	23.5853	23.4948	24.3441	24.0057	21.8091	23.1733	20.2057	22.9922	20.0152	23.1988	23.575	23.5332	24.0337	23.3242	22.1774	21.4983	23.6888	23.0411	21.5909
[K].GTIQVITQGTSLK.[N]	GTIQVITQGTSLK		O43175	23.5768	24.1437	23.7617	24.0423	24.1559	23.853	24.365	24.0747	23.5732	24.3441	24.1913	24.3628	24.3152	24.4421	24.1626	23.77	24.4041	23.8492	25.4369	25.4582	25.0411	25.4153	24.4939	24.541	25.1504	24.6426	25.2355	24.5884	24.1952	25.3701	25.1419	25.1964	25.0123	24.3169	25.0065	25.1446	24.266	24.4585	24.4363	24.3046	24.4856	24.3001	24.5613	23.9575	23.9086	24.244	23.4769	24.6833	24.7499	24.1912	23.5209	24.6853	24.2231	24.3042	23.8107	23.8002	23.6429	23.9333	24.0569	24.5395	24.0065	23.6553	24.0622	22.3509	23.9114	22.8111	24.3284	24.219	24.0364	24.2954	24.1211	23.5138	22.9975	24.2601	24.1901	23.0704
[K].GTPWEGGLFK.[L]	GTPWEGGLFK		P63279	20.5815	21.1566	20.4729	20.6194	20.9434	20.548	21.2192	20.4673	20.3666	21.4229	20.8063	21.1432	21.1428	21.0805	20.9032	20.6685	21.2335	20.7658	21.2154	21.4392	21.1623	21.2507	20.7497	20.2671	20.3802	20.4696	20.6154	20.237	21.0104	21.4745	21.4432	20.2954	20.6196	20.537	20.6994	20.9944	20.6959	19.7379	21.94	21.7235	22.0848	21.8163	21.4871	21.3068	21.2671	21.5228	20.5325	21.9975	22.1918	21.6102	21.0466	22.1333	21.7381	21.4079	20.9253	20.8263	21.9584	22.3114	22.3356	22.8537	22.331	21.416	22.4182	20.2303	22.3387	20.432	22.5015	22.437	22.4692	22.7364	22.5884	21.6593	20.8749	22.531	22.4848	21.0864
[K].GTQGVVTNFEIFR.[M]	GTQGVVTNFEIFR		P55884	20.1646	20.567	20.0101	20.0151	20.0846	19.2753	19.7275	19.4159	19.4694	19.933	20.4819	20.8155	20.903	20.9812	20.5381	20.5862	21.2415	20.9669	21.1691	21.6193	21.1932	21.2299	20.5926	20.7329	20.6819	20.9933	20.4365	20.5703	20.9625	21.607	20.9919	21.1797	20.6846	21.0582	20.7658	20.9683	20.7665	20.4382	20.8679	20.8574	21.7475	21.4401	20.8749	20.4581	19.9468	20.6001	19.9404	21.2354	21.4921	21.5429	20.88	21.8489	21.4973	21.1071	20.66	20.8903	19.5596	19.4186	19.6104	19.8951	19.6933	17.5877	18.8472	16.0025	19.1724	16.592	19.3429	19.5447	19.5289	19.6972	19.9254	18.0392	17.5264	19.9402	19.2084	17.2817
[K].GTVEGFEPADNK.[C]	GTVEGFEPADNK		P37108	20.2043	20.4125	20.3633	20.5849	20.5531	20.6922	20.4321	20.5252	19.9778	20.5895	20.2483	20.3465	20.4796	20.5763	20.3529	19.978	20.2751	20.1301	21.5852	21.5301	21.483	21.7076	21.1825	21.565	21.6253	21.3534	21.7059	21.2477	21.6357	21.3976	21.4824	21.4121	21.3403	21.5614	21.7395	21.3536	21.544	21.5009	21.1675	21.0877	21.0995	20.8472	20.7314	20.4407	20.4899	20.6768	20.0251	21.4428	21.0494	20.4194	20.2947	21.3141	20.7982	20.8601	20.3892	20.0839	21.4192	21.874	21.5353	21.7645	21.6591	21.2629	21.639	21.103	21.808	21.5216	21.8187	21.7446	21.7941	21.9786	21.8837	21.6791	21.6082	21.6903	21.6064	21.4887
[K].GVDEATIIDILTK.[R]	GVDEATIIDILTK		P04083	21.9601	22.5966	22.1272	21.9848	21.658	21.23	21.2174	21.088	21.2318	21.251	22.5851	22.7892	22.6532	23.0218	22.3889	22.7118	23.1305	23.3956	23.5181	23.7153	24.3588	24.0544	23.8417	22.3203	22.2727	23.4549	20.704	22.4843	23.7021	23.9257	23.3813	23.8137	23.1587	22.8431	22.6977	22.7847	23.278	21.7463	22.7502	23.0663	23.8262	23.7686	21.5076	21.2413	20.6486	21.6289	22.4608	24.0069	23.8731	23.3808	22.7865	24.1583	23.7214	23.1998	22.8502	23.2352	23.246	23.4098	22.9351	24.1808	23.7771	20.9034	22.8055	19.5578	22.8322	18.7953	22.8333	23.4853	23.1274	23.7802	22.9449	21.4902	20.5969	23.1525	22.2105	21.3188
[K].GVDLVLNSLAEEK.[L]	GVDLVLNSLAEEK		P49327	20.0985	20.7859	20.2527	20.3091	20.381	19.5794	20.3508	19.5403	19.8981	20.3208	20.9826	21.2343	21.1187	21.1963	20.7383	20.8077	21.2334	21.0872	22.2394	22.2186	21.969	22.0841	21.8493	21.0587	21.5408	21.221	21.1529	20.8552	21.7836	22.1043	21.7366	22.0997	21.4587	21.3704	21.1429	21.4877	21.5121	20.9351	21.5639	21.6629	22.1258	21.9555	21.3145	20.8741	20.7873	21.208	20.7884	22.089	22.1421	21.7463	21.2511	22.3219	21.8698	21.5757	21.0211	21.4276	21.1608	20.9589	21.3065	21.8872	21.454	19.9178	20.742	17.848	20.5023	18.0399	21.1578	21.2741	21.2114	21.4338	21.0203	19.8161	18.709	21.0524	20.6043	19.0961
[K].GVEGLIDIENPNR.[V]	GVEGLIDIENPNR		Q13442	20.5594	21.4371	21.0301	21.0823	21.2172	20.5418	21.2725	20.9498	20.9204	21.448	21.3278	21.8163	21.8556	21.7499	21.4673	21.2161	21.8389	21.5846	22.2621	21.9254	22.096	22.2609	21.5687	22.0237	22.2555	21.5917	22.4914	22.2361	21.5288	22.9088	22.1304	22.5084	21.5083	22.3902	21.8241	22.6304	22.0315	21.7429	21.6914	21.7941	22.1888	22.0339	21.6997	21.333	21.6269	21.7697	20.8051	22.2207	22.3931	21.6609	21.3251	22.5608	21.8335	21.6513	21.0745	21.6111	21.1277	21.2006	21.246	22.0442	21.5089	20.1512	20.7904	18.9877	20.7728	19.2586	21.2089	21.4898	21.1541	21.6874	21.545	20.1839	19.869	21.2304	20.9768	19.5674
[K].GVLFGVPGAFTPGCSK.[T]	GVLFGVPGAFTPGCSK	1xCarbamidomethyl [C14]	P30044	22.1144	22.9301	22.2482	22.0653	21.9881	22.0508	22.5276	21.9726	22.1789	22.8528	22.8166	23.1212	23.1876	23.2706	22.6765	22.7692	23.409	23.0922	24.2586	23.6207	23.9389	23.8827	23.7251	23.7812	23.9041	23.6665	23.0907	23.819	23.6729	23.7063	23.9992	23.6691	23.456	23.8993	23.8969	24.1859	23.737	23.3899	23.4428	23.5128	24.113	23.8526	23.5939	23.1142	23.2019	23.6798	22.7253	24.0971	24.1277	23.781	23.2016	24.3382	23.8265	23.4974	23.0722	23.2518	22.9927	23.7902	23.7833	24.5226	23.8177	21.8257	23.2339	21.0982	23.0262	20.931	23.6037	23.8266	23.8921	24.2064	23.8463	22.2941	21.8145	23.6691	23.0779	21.8054
[K].GVLLFGPPGTGK.[T]	GVLLFGPPGTGK		P35998	21.0516	21.4978	20.7641	20.9404	21.3815	20.9238	21.5112	21.1241	20.9474	21.7803	21.4623	21.5343	21.6879	21.4869	21.2241	21.1616	21.6612	21.1769	21.683	22.4183	22.1736	22.1653	21.4942	21.5153	21.7328	21.5126	22.128	21.5352	21.8633	22.537	22.2488	21.8621	22.1032	21.8718	21.722	21.8946	21.536	21.3377	22.0963	21.8995	22.2507	21.9719	21.9781	21.5559	21.4392	21.8361	21.0017	22.3149	22.4023	21.795	21.2904	22.4599	21.8819	21.7909	21.2629	21.286	21.0257	21.0638	21.2436	21.75	21.3882	20.0016	21.5551	19.2816	21.4133	19.1546	21.5329	21.7099	21.5539	21.7989	21.7413	20.663	19.841	21.7642	21.5161	20.075
[K].GVNLPGAAVDLPAVSEK.[D]	GVNLPGAAVDLPAVSEK		P14618	24.1555	24.9901	24.3269	24.4091	24.3626	23.4425	24.2767	23.5734	23.8258	24.7271	25.0328	25.4184	25.4375	25.3896	24.9735	24.792	25.637	25.2695	26.2324	26.6763	26.2982	26.2093	26.3289	25.9497	26.1088	25.8622	26.0138	25.9475	26.2746	26.7202	26.2591	26.17	26.1706	26.1549	26.266	26.1726	25.9275	25.9036	25.7274	25.8477	26.4585	26.1379	25.7746	25.7405	25.6247	26.092	25.0205	26.3484	26.4378	25.8686	25.6089	26.62	26.1811	25.7403	25.3227	25.5923	25.7672	25.886	26.1151	26.9879	26.4126	24.9222	26.1222	23.9144	25.812	23.8399	26.453	26.4845	26.0965	26.7192	25.9507	25.5647	24.7593	26.4618	26.0944	24.9109
[K].GVPTGFILPIR.[D]	GVPTGFILPIR		P11586	20.9125	21.4969	20.8275	20.7957	20.6744	20.6995	21.2911	20.7881	20.7744	21.7542	21.563	21.7335	21.8643	21.7267	21.3287	21.3833	22.0724	21.6873	22.9146	22.4127	22.2932	22.6078	22.4011	22.3576	22.2745	22.2468	22.0497	22.242	22.1224	22.3735	22.4898	22.2831	22.065	22.2876	22.3211	22.635	22.3345	21.7002	22.18	22.18	22.9948	22.6914	22.345	21.9182	22.0191	22.4994	21.5174	22.9677	22.9727	22.5499	21.8286	23.1501	22.6076	22.1982	21.6868	22.0633	21.024	21.065	21.3202	22.1272	21.5421	19.5907	21.1589	18.8687	21.0394	18.6166	21.1337	21.2289	21.299	22.0284	21.4426	20.3938	19.6209	21.6534	20.8969	19.6482
[K].GVQYLNEIK.[D]	GVQYLNEIK		P13639	24.5467	24.8134	24.756	24.8849	24.9868	24.9173	25.082	24.9732	24.2925	24.9685	24.8501	24.9901	24.9443	25.0199	24.8821	24.5188	25.0522	24.4412	25.8828	26.1281	25.9454	26.1856	25.972	25.9102	25.9514	25.7833	26.1094	25.8695	25.8328	26.0147	26.049	25.903	25.897	25.7112	25.8176	26.0656	25.9994	25.8348	25.7766	25.6401	25.7373	25.5738	25.4199	24.902	25.0009	25.3749	24.8039	25.8928	25.8156	25.2144	24.7273	25.9634	25.5067	25.3787	24.8412	24.8228	24.9585	25.1931	25.1401	25.506	25.1495	25.1063	25.3708	24.1216	25.2486	24.7353	25.4386	25.4054	25.3958	25.5085	25.5201	25.1372	24.4981	25.3903	25.4928	24.704
[K].GVTFNVTTVDTK.[R]	GVTFNVTTVDTK		O00299	22.6987	23.1146	23.01	23.2102	23.2143	22.9224	23.1522	23.0764	22.6346	23.1557	23.0348	23.2408	23.2692	23.3753	23.1031	22.8473	23.3131	22.9526	24.1966	23.916	23.8857	23.8545	23.542	23.4018	24.096	23.1101	24.345	23.9386	23.1147	24.1221	23.9573	23.7812	23.7711	23.4676	23.5884	23.7192	23.2658	23.2349	23.3246	23.1932	23.3211	23.2373	23.5636	22.8059	22.7983	23.1239	22.2393	23.3458	23.4657	22.9035	22.497	23.635	23.1937	23.1727	22.6186	22.719	22.261	22.7824	22.5675	23.0735	22.5835	22.2796	22.4791	21.2702	22.4385	21.8743	22.8337	22.8263	22.7565	23.0438	22.7344	22.2682	21.8771	22.9067	22.6069	21.7827
[K].GVTIASGGVLPNIHPELLAK.[K]	GVTIASGGVLPNIHPELLAK		O75367	21.312	21.9128	21.5622	21.3504	21.1015	20.6045	20.6116	20.6062	20.6506	20.8938	21.8871	22.095	22.1435	22.2253	21.9483	21.9047	22.3495	22.0776	22.9183	22.7064	23.3091	22.5258	21.8499	21.9168	22.2613	22.8643	20.3662	21.8774	22.4161	22.1463	22.3089	22.8779	22.7455	22.7224	22.3523	22.6716	22.9959	21.468	22.1841	22.5705	23.3537	22.9872	20.5962	21.1912	20.4587	21.6929	21.9353	23.1884	23.2049	22.8774	22.481	23.664	22.9693	22.5064	22.3397	22.4918	22.011	22.2025	22.0509	22.8518	22.242	18.5662	19.2036	17.3171	18.4094	16.3039	21.9473	22.4351	22.2479	22.6467	21.889	18.4609	18.006	21.0562	19.4118	18.2386
[K].GVVDSDDLPLNVSR.[E]	GVVDSDDLPLNVSR		P14625	23.2862	23.8954	23.6112	23.8608	23.8928	23.5148	23.9448	23.6545	23.5348	23.9969	23.8514	24.1283	24.0924	24.0918	23.8591	23.7011	24.2225	23.8356	24.8152	25.1955	25.057	24.5333	24.3376	24.4338	24.8672	24.0647	24.3294	24.4389	24.4493	25.1149	24.5029	24.187	24.1521	24.2282	24.5161	25.3567	24.1911	24.5516	23.9065	23.9939	24.2802	24.1961	23.8743	23.8149	23.7217	24.0237	23.0447	24.3683	24.4616	23.8865	23.3601	24.6883	23.9793	23.8342	23.5271	23.54	23.8728	23.8102	24.0925	24.7977	24.2517	23.7435	23.9879	22.7794	23.9874	23.0939	24.168	24.2787	23.9536	24.6901	24.3392	23.7648	23.0006	24.2608	24.0944	23.2748
[K].GVVEVTHDLQK.[H]	GVVEVTHDLQK		P50454	23.0644	23.3738	23.208	23.3872	23.5068	23.4556	23.4275	23.3055	22.7468	23.5159	23.3544	23.5242	23.3985	23.4301	23.3524	23.1385	23.439	22.9089	24.5006	24.59	24.4492	24.5455	24.3854	24.3738	24.5507	24.248	24.6638	24.2502	24.3275	24.5937	24.4849	24.2921	24.2246	24.1937	24.6049	24.6713	24.4671	24.2809	23.6817	23.4033	23.8507	23.7142	23.4382	22.9152	22.9502	23.2597	22.7155	24.0854	23.9385	23.4291	22.9578	24.0229	23.4626	23.3976	22.8988	22.8097	23.2682	23.3467	23.3969	23.7089	23.4361	21.9867	23.4659	21.488	23.6166	21.4548	23.8171	23.7466	23.6181	23.8927	23.8802	22.6806	22.0882	23.6649	23.4221	22.3275
[K].GVVPLAGTNGETTTQGLDGLSER.[C]	GVVPLAGTNGETTTQGLDGLSER		P04075	20.4105	21.1318	20.553	20.4671	21.9734	19.2292	20.2759	19.8029	19.7376	20.476	21.0418	21.3615	21.4657	21.6425	20.9787	20.9668	21.8017	21.5778	24.793	24.6664	25.0962	24.838	24.3578	24.669	24.9364	24.4664	24.2813	24.675	24.3527	25.2536	24.7015	24.7182	24.0338	24.6178	25.0559	25.4742	24.4118	24.3563	23.6006	24.0566	24.6747	24.3612	24.1806	23.8691	23.9509	24.2563	23.1382	24.6848	24.8019	23.9932	23.8444	24.9948	24.286	23.9184	23.7323	23.8541	23.5669	23.7608	24.1734	24.7216	24.1688	22.9609	24.0391	21.868	23.8897	21.6679	23.9949	24.0621	23.8626	24.3522	24.1176	23.4239	22.6141	24.2787	23.9708	22.8884
[K].GYDVIAQAQSGTGK.[T]	GYDVIAQAQSGTGK		P60842;Q14240	24.0378	24.425	24.27	24.3818	24.5	24.3612	24.4492	24.321	23.9083	24.3915	24.3563	24.4772	24.3948	24.5624	24.3766	24.0004	24.6019	24.0287	25.4218	25.4684	25.3163	25.4935	25.2837	25.3163	25.1131	25.1547	25.5417	25.1674	25.3118	25.4377	25.3165	25.3338	25.126	25.0766	25.4942	25.5236	25.4257	25.0788	24.8498	24.7307	24.8862	24.7131	24.6716	24.1908	24.1515	24.5643	23.6902	24.9805	24.8231	24.3554	24.0213	25.0329	24.5289	24.5049	23.9303	23.9668	24.1107	24.4702	24.2732	24.6803	24.3438	24.2169	24.4794	23.751	24.2906	24.2213	24.4571	24.5136	24.4681	24.5544	24.4777	24.3362	23.9627	24.6585	24.6207	24.0348
[K].GYGFGLIK.[L]	GYGFGLIK		P21796	23.7114	24.099	23.6663	23.874	24.0674	23.8996	24.1789	23.8861	23.6621	24.2221	24.0336	24.2307	24.195	24.135	23.9605	23.8381	24.208	23.7862	23.942	23.7345	24.0393	23.7689	23.4892	23.4044	23.8974	23.2058	23.7102	23.3586	23.4001	24.4833	24.2399	23.1699	23.2039	23.4014	23.6426	24.4564	23.4109	23.4266	24.2602	24.1272	24.3404	24.1218	23.9421	23.4828	23.6009	23.832	23.1838	24.3674	24.4424	23.8521	23.3645	24.5422	23.8189	23.8208	23.2541	23.2942	23.5653	23.7575	23.6385	24.1712	23.6079	23.2162	23.7157	21.7999	23.754	22.1562	23.806	23.9569	23.8474	24.227	24.1472	23.1858	22.3861	23.9133	23.8744	22.5998
[K].GYGYGQGAGTLSTDK.[G]	GYGYGQGAGTLSTDK		P21291	21.9202	22.3417	22.1805	22.401	22.4729	22.3163	22.2648	22.3288	21.8399	22.4144	22.1278	22.4557	22.2724	22.468	22.2716	21.9242	22.376	21.9245	22.7823	22.8271	22.7376	22.89	22.5866	22.8459	22.5235	22.2836	22.8752	22.336	22.6433	22.8797	22.6965	22.7197	22.5127	22.297	22.635	22.9392	22.9255	22.4239	22.2961	22.1992	22.2382	21.9092	21.885	21.4376	21.4835	21.8274	21.1438	22.4012	22.4387	21.3234	21.2375	22.3108	21.9271	21.7723	21.0144	21.206	21.6755	21.9413	21.9236	21.947	21.9475	21.823	21.952	21.5433	22.0575	21.7303	22.0329	22.0255	22.0324	22.1527	22.027	21.7748	21.7099	21.9138	22.0421	21.6088
[K].GYLDDPTVPR.[G]	GYLDDPTVPR		P11413	22.4986	22.767	22.6865	22.8781	22.9755	22.9148	22.9759	22.9237	22.2941	23.0491	22.889	23.0121	22.9181	23.0491	22.8546	22.5565	23.0382	22.4545	23.6179	23.5709	23.4395	23.6713	23.336	23.4084	23.4176	23.2719	23.6595	23.2298	23.5291	23.4472	23.1403	23.3285	23.2057	23.0985	23.4192	23.6142	23.3702	23.164	23.4206	23.3245	23.4033	23.2629	23.0388	22.654	22.7688	22.9737	22.4011	23.6067	23.6	23.0217	22.5925	23.6351	23.0919	22.9766	22.4432	22.3509	22.319	22.5167	22.5668	22.9077	22.5913	22.4843	22.6291	21.8993	22.8251	22.1994	22.8216	22.798	22.6677	22.7911	22.9039	22.4621	22.1583	22.594	22.7353	22.1679
[K].GYLGPEQLPDCLK.[G]	GYLGPEQLPDCLK	1xCarbamidomethyl [C11]	P40926	23.1117	23.6127	23.2871	23.3323	23.4968	23.3622	23.5322	23.3001	23.381	23.7976	23.5021	23.7591	23.6062	23.7138	23.396	23.4045	23.7807	23.5999	23.1192	23.0125	23.3873	23.2541	22.6701	22.7125	23.0985	22.4758	23.2048	23.0525	22.7765	23.6844	23.2952	23.4963	22.7824	22.9794	23.1451	23.5187	23.0149	22.6028	23.138	23.0224	23.5511	23.3421	23.0366	22.7693	22.7619	23.1256	22.1364	23.5905	23.5472	23.072	22.5453	23.7868	23.2556	22.9329	22.4595	22.6269	22.9296	22.8693	23.2303	23.8857	23.1773	22.1455	23.1582	21.0809	23.2132	21.0935	23.2034	23.3327	23.1219	23.6937	23.6195	22.6465	21.8075	23.5418	23.2013	21.9824
[K].GYTLVEYETYK.[E]	GYTLVEYETYK		Q9Y5S9	20.3135	21.0076	20.5543	20.7584	21.2555	20.3974	21.0546	20.7275	20.2903	20.8594	21.0063	21.3471	21.0133	21.1165	20.7076	20.749	21.3213	20.7461	21.8736	21.5089	21.6313	21.1081	20.2792	20.907	21.5007	20.4168	21.3879	21.3308	20.202	21.6814	20.9794	21.0606	21.3514	20.6798	21.3198	20.6688	21.1153	20.7577	21.6392	21.4875	21.63	21.4939	21.7526	20.7703	20.7605	20.9941	20.2079	21.8655	21.7132	21.2485	20.5001	21.6858	21.4566	21.1667	20.4329	20.8395	20.5847	20.723	20.8155	21.5006	20.907	20.7239	21.0578	19.8546	20.9049	20.2451	21.0668	21.0005	20.8568	21.0607	21.2892	20.4915	19.8488	21.1512	21.0526	20.1053
[K].GYTQQLAFR.[Q]	GYTQQLAFR		P01024	23.2516	23.5475	23.3167	23.5005	23.6643	23.4967	23.7085	23.6287	22.9187	23.7795	23.508	23.6775	23.6383	23.7521	23.6291	23.2725	23.7174	23.1206	25.3362	25.2751	25.132	25.2115	24.9478	25.0908	25.1211	24.7253	25.2611	24.8406	25.0842	25.2934	25.139	24.9376	24.8878	24.8919	25.1692	25.3414	25.1336	24.8559	23.7791	23.655	23.9845	23.7087	23.4875	23.0221	23.0504	23.5324	22.9254	24.1551	24.0507	23.4986	22.9445	24.0542	23.4655	23.4447	22.9136	22.949	24.0719	24.3499	24.2901	24.5393	24.3194	24.004	24.3593	22.9247	24.4623	23.4089	24.4367	24.4034	24.3987	24.5889	24.6227	23.8661	23.3299	24.4019	24.4921	23.5587
[K].HALIIYDDLSK.[Q]	HALIIYDDLSK		P25705	24.662	24.8631	24.707	24.6454	24.9751	24.8098	24.8674	24.5595	24.4509	24.966	24.7087	24.9661	24.8388	25.0488	24.9152	24.6225	24.9679	24.818	24.0673	23.9913	24.0772	23.9951	22.8545	23.1731	23.8469	22.7143	23.6704	22.6383	23.4577	23.6417	23.7922	23.004	23.0057	22.7051	23.2338	24.1332	23.0568	22.3927	23.4977	23.2321	23.6389	23.6257	23.3969	22.973	22.7629	23.2177	22.4102	23.9241	23.8354	23.5973	22.6417	24.0458	23.4693	23.2314	22.9012	23.1378	22.1993	22.1305	22.0561	22.5011	22.4161	19.8282	21.6741	18.628	22.0407	18.375	21.9588	22.2974	22.5936	23.0619	23.1656	20.3546	19.9744	23.0724	21.0954	19.7997
[K].HASPILPITEFSDIPR.[R]	HASPILPITEFSDIPR		P42167	19.801	20.51	19.9816	19.638	19.5063	19.1433	19.0399	18.9863	18.8946	19.5788	20.2461	20.4873	20.4649	20.618	20.4213	20.3149	20.9985	20.2987	21.2168	20.8905	21.3957	21.4628	21.2531	21.3202	21.1724	21.4719	19.5918	21.0787	21.0689	20.5798	21.5006	21.0628	21.1912	21.5431	21.144	21.6066	21.6702	20.8398	21.4394	21.4303	22.19	21.9777	21.3732	21.0929	21.1174	21.7227	20.8727	22.1395	22.0928	21.7052	21.3127	22.3707	21.6914	21.3161	20.9928	21.253	21.551	21.5985	21.8189	22.4217	21.8705	18.5644	18.9908	17.8345	19.1776	17.7628	21.3655	21.7383	21.9198	22.0145	21.5102	18.0995	17.476	19.373	18.9951	17.9505
[K].HECQANGPEDLNR.[A]	HECQANGPEDLNR	1xCarbamidomethyl [C3]	P60981	19.4465	19.8601	20.1679	19.8463	20.2857	20.0859	20.3067	20.8245	19.9369	20.2007	20.3184	20.0027	19.783	19.9557	20.1585	19.936	19.9877	19.0491	23.139	23.3653	23.3688	23.3843	22.9201	23.3124	22.5991	23.1476	23.4237	23.0452	23.3356	23.3376	23.3354	23.1567	23.0259	22.2161	22.4621	23.485	23.2593	23.1179	22.7666	22.5773	22.8765	22.9959	22.5877	21.9484	21.9712	22.2428	21.5705	23.1533	22.8263	22.2808	21.8829	23.0799	22.6157	22.2572	21.9704	22.0268	21.6186	21.7326	21.772	21.8804	21.7354	19.87	21.3413	19.2881	21.434	19.3186	22.1001	21.8444	21.9233	22.3249	22.2539	20.724	20.0616	21.8995	21.3878	20.5059
[K].HELIEFR.[R]	HELIEFR		Q00610	22.0009	22.9766	22.477	22.592	22.9814	22.0137	22.937	22.5042	22.2078	23.1325	22.7119	22.7919	22.7922	23.0089	22.9578	22.6429	22.9649	22.614	23.6487	23.5444	23.5549	23.5542	23.2544	23.5024	23.2813	23.0246	23.5489	23.1852	23.4448	23.4289	23.2448	23.2144	23.046	23.3417	23.6916	23.7567	23.4525	23.1114	23.0771	22.679	22.8373	22.9132	22.8688	22.2625	22.2331	22.614	21.7394	23.4033	23.2806	22.8208	21.5924	23.4321	22.8132	22.5182	22.3532	22.4073	21.6648	22.1047	21.8808	22.557	22.3303	20.7327	21.646	20.2024	22.509	20.1298	21.999	22.0386	22.2747	22.8401	22.6825	21.1805	20.5737	22.5494	21.961	20.8293
[K].HELLQPFNVLYEK.[E]	HELLQPFNVLYEK		Q9UQ80	21.0035	21.6297	20.6099	20.8124	20.6628	20.8164	21.0513	20.4002	20.729	21.6268	21.4829	21.6943	21.8572	21.8775	21.4769	21.3874	22.1128	21.5347	22.2308	22.7524	22.626	22.4226	21.8247	22.0879	21.6832	21.9362	20.0754	21.5929	22.1177	22.6355	22.359	21.7008	22.2028	21.7312	22.0474	22.1837	22.1098	21.257	22.5302	22.3564	23.1327	22.8624	22.3807	22.261	22.1105	22.6633	21.8164	23.2397	23.019	23.1198	22.3083	23.2574	22.7493	22.1892	22.2384	22.1368	22.2394	22.5375	22.6223	23.224	22.3862	20.0826	20.8406	19.2995	21.4685	19.162	21.9138	22.2343	22.2233	23.0082	22.158	18.8596	20.0394	21.3288	20.3687	19.0185
[K].HELQANCYEEVK.[D]	HELQANCYEEVK	1xCarbamidomethyl [C7]	P23528	25.0895	25.393	25.2829	25.4399	25.5228	25.5946	25.4419	25.1978	24.6187	25.5183	25.3294	25.5372	25.471	25.5132	25.8227	25.0087	25.5593	24.881	26.1408	26.1313	25.9999	25.9294	25.8082	25.9685	26.0542	25.5906	26.0827	25.5947	25.7908	26.154	25.6367	25.6887	25.6177	25.9354	26.3794	26.0572	25.9961	25.5115	25.348	24.9497	25.373	25.3078	24.7868	24.4438	24.2873	24.7376	23.9396	25.5333	25.4377	24.6337	24.2769	25.4096	24.9413	24.6598	24.2947	24.3014	25.1595	25.3554	25.2772	25.4906	25.3851	23.7107	25.2642	23.308	25.0607	23.3018	25.5546	25.5004	25.4447	25.7963	25.7336	24.3072	23.8737	25.4931	25.1535	23.8457
[K].HEQILVLDPPTDLK.[F]	HEQILVLDPPTDLK		Q9P0L0	21.6342	22.1844	21.7701	21.6327	21.8651	21.5301	21.9939	21.4516	21.3717	22.3041	22.0589	22.5313	22.6411	22.4657	22.0977	21.8155	22.6195	22.0964	23.1573	23.5377	23.6974	23.5297	22.5603	22.4958	22.8213	22.6038	22.3421	23.1555	22.9612	23.6063	23.1693	22.5854	23.0739	22.9277	22.7745	23.145	22.5697	22.1101	22.5482	22.4066	22.9131	22.5812	22.2933	22.0375	22.076	22.4881	21.5037	23.1037	23.0451	22.57	22.111	22.9434	22.2626	21.8837	21.8641	21.8002	21.9799	22.2752	22.5064	23.234	22.5158	19.7704	21.1823	19.4922	21.3631	19.1531	22.5122	22.568	22.7108	22.8625	22.4317	20.6541	20.3244	22.549	21.0751	20.0598
[K].HEQNIDCGGGYVK.[L]	HEQNIDCGGGYVK	1xCarbamidomethyl [C7]	P27797	24.6312	24.8686	24.8311	24.8792	25.0091	25.1949	24.9465	24.6856	24.4519	25.2861	25.0888	24.963	24.9233	24.9537	25.185	24.8044	25.0073	24.4259	25.3971	25.4586	25.3085	25.3849	25.1805	25.3438	25.4889	25.0895	25.2898	25.0449	25.308	25.3404	25.2987	25.1297	25.0106	25.4548	25.9098	25.5445	25.2458	24.9831	24.3869	24.0667	24.3315	24.4885	23.7952	23.479	23.4596	23.7191	23.0018	24.5887	24.4908	23.7182	23.2273	24.4621	24.0107	23.7174	23.214	23.4146	24.7026	24.6344	24.609	24.74	24.7797	23.2672	24.4148	22.7681	24.3748	22.4825	24.8872	24.772	24.9207	25.2944	25.2159	23.9441	23.3422	24.795	24.4073	23.5595
[K].HFVALSTNTTK.[V]	HFVALSTNTTK		P06744	23.1976	23.4513	23.5134	22.8728	23.6351	23.4818	23.2271	23.4076	22.725	23.5469	23.2596	23.4456	23.6345	23.4325	23.7641	22.9893	23.7522	23.072	24.2907	24.3835	24.2324	24.101	24.1761	24.2323	24.3274	24.0434	24.3125	24.1339	24.0255	24.4493	23.8248	24.161	24.0206	23.9837	24.363	24.3566	24.2008	24.0422	23.8377	23.478	24.0387	23.8308	23.6708	23.2274	23.1348	23.3679	22.5724	24.3214	24.0832	23.6112	22.91	24.2285	23.6487	23.4433	23.1589	23.1452	22.9928	23.1035	23.0591	23.2627	23.1254	20.7433	22.9031	20.6567	23.2581	20.7425	23.2958	23.2701	23.1906	23.5903	23.4077	22.0729	21.6991	23.3712	22.914	21.7744
[K].HIYYITGETK.[D]	HIYYITGETK		P07900	23.8416	24.0815	23.7791	24.0964	24.2449	23.9095	24.1103	23.5357	23.1578	24.2624	23.6921	24.1493	24.181	24.2972	24.1868	23.2945	24.1636	23.7152	24.456	24.1319	23.9062	24.4152	23.4013	24.4924	24.2504	24.1113	24.5105	22.5203	23.355	24.3713	24.1352	23.675	23.7753	24.1006	24.4657	24.274	23.6715	23.1092	24.1699	23.5712	24.0872	24.2365	23.7046	23.3524	23.077	23.6151	22.8368	24.4271	24.4053	23.8276	23.0485	24.3584	23.6846	23.5329	23.3588	23.2326	23.6746	23.9184	23.8433	24.3361	24.1236	22.5644	24.1064	22.0484	24.4479	22.1242	24.0017	23.9873	24.0964	24.5454	24.5421	23.1478	22.5531	24.5319	24.0072	22.8707
[K].HLIPAANTGESK.[V]	HLIPAANTGESK		P62258	24.3901	24.6352	24.585	24.7039	24.7478	25.1716	24.6515	24.5497	24.0687	25.1463	25.1588	24.7367	24.6912	24.7374	25.1246	24.4415	24.7265	24.1168	25.9267	26.0209	25.8732	25.9442	25.7965	25.8804	26.021	25.6516	25.9236	25.651	25.8806	25.9704	25.877	25.8539	25.6229	25.7997	26.1277	26.0063	25.8973	25.6042	25.3998	25.1061	25.4986	25.3067	25.0558	24.7341	24.63	24.8947	24.1711	25.7365	25.5163	25.0847	24.4255	25.7362	25.1577	24.8736	24.6354	24.6045	24.4855	24.5614	24.4658	24.8292	24.6203	22.7389	24.3313	22.5719	24.7776	22.4777	24.6331	24.7624	24.794	25.1318	25.1264	23.7671	23.1646	24.5988	24.4826	23.5373
[K].HNEETGDNVGPLIIK.[K]	HNEETGDNVGPLIIK		Q9NZ45	22.1258	22.6767	22.2322	22.2976	22.64	22.4067	22.5486	22.1641	21.8587	22.7773	22.4562	22.6777	22.6423	22.5683	22.4969	22.1081	22.7554	22.1664	23.4519	23.5708	23.5075	23.3418	22.7924	23.1661	23.2227	23.1514	23.5493	23.1704	22.5484	23.5543	23.4383	23.0685	23.2354	22.9358	22.8146	23.5937	22.4321	22.6621	23.24	22.8316	23.1917	23.1418	22.4302	22.3371	22.0728	22.7242	22.0555	23.3843	23.4359	23.0158	21.7494	23.4421	22.9698	22.4086	22.0297	22.4242	22.1398	22.5128	22.6147	22.8468	22.4792	20.698	22.0691	20.4683	22.1721	20.1673	22.7606	22.6355	22.5317	22.7312	22.6845	21.1948	21.0912	22.6852	21.8676	20.8044
[K].HPDASVNFSEFSK.[K]	HPDASVNFSEFSK		P09429	23.3661	23.9127	23.6427	23.7168	23.6394	23.5209	23.8031	23.3613	23.2073	24.0007	23.7006	24.0579	24.1101	23.9192	24.0436	23.6039	24.0448	23.6355	23.9343	23.8275	23.6293	23.7528	23.4697	23.7885	23.6077	23.4557	23.7617	23.4791	23.2873	23.6452	23.6766	23.3392	23.3824	23.475	23.7978	23.9485	23.5243	23.4393	23.6554	23.1462	23.5804	23.4311	23.2285	22.5847	22.854	23.2345	22.2769	23.6505	23.8803	23.4024	22.6081	23.8495	23.1369	22.8946	22.6846	22.7486	23.5039	22.8799	23.0752	23.3564	23.1615	20.6535	21.7063	20.5057	22.2451	20.1117	22.9846	22.9956	23.0088	24.0135	23.9837	21.1514	21.0409	22.3873	21.2668	21.0731
[K].HQPTAIIAK.[T]	HQPTAIIAK		P29401	23.1735	23.4045	23.5924	23.5794	23.5953	23.7341	23.305	23.3338	23.0455	23.6667	23.8427	23.4706	23.4299	23.5559	23.7724	23.2144	23.3091	22.7617	23.3884	24.7043	24.4976	24.9078	22.4554	24.202	24.5446	24.2944	24.4863	24.5583	24.6061	25.0693	26.1147	24.7005	24.7364	24.5667	24.4163	24.4938	24.4757	24.5053	25.7676	25.5415	25.8976	25.802	25.4358	24.9604	25.0745	25.3737	24.6485	26.183	25.9302	25.5425	24.9369	26.1757	25.608	25.3503	25.0667	25.0359	24.6948	24.838	24.8039	25.0688	24.8861	23.1638	24.2842	22.8819	25.0914	22.8111	25.153	25.1341	25.0769	25.3423	25.4797	24.01	23.4093	25.1388	24.7807	23.763
[K].HSGPNSADSANDGFVR.[L]	HSGPNSADSANDGFVR		P52597	22.8405	23.0707	22.9211	23.1208	23.1983	23.3179	23.0826	22.8242	22.4565	23.487	23.1949	23.1044	23.127	23.1709	23.2774	22.7594	23.2491	22.5475	23.8421	23.9577	23.7534	23.8556	23.6933	24.0375	24.0479	23.7063	23.9663	23.5453	23.7895	23.8962	23.7872	23.5731	23.504	23.8552	24.2064	23.9905	23.823	23.7544	23.5466	23.2272	23.7746	23.4864	23.1519	22.6628	22.6183	23.018	22.1848	23.9372	23.6605	23.3355	22.7729	23.7674	23.2266	22.8843	22.6886	22.8158	22.8054	22.7512	22.6624	22.845	22.7723	21.3325	22.3005	20.5912	22.9201	20.846	22.9945	22.8867	22.8677	23.3169	23.363	21.7968	21.1526	22.8902	22.4495	21.6474
[K].HSLNSSSASTTEPDFQK.[D]	HSLNSSSASTTEPDFQK		P42704	21.1403	21.5245	21.2204	21.5618	21.5645	21.8034	21.7587	21.554	20.8041	21.7164	21.5238	21.6505	21.4607	21.6488	21.7503	21.0913	21.5881	20.9556	22.4042	22.2179	22.2348	22.4666	22.1014	22.2144	22.3714	22.0856	22.5808	22.1152	22.3844	22.3091	22.1582	21.9326	21.8132	22.1638	22.2308	22.3585	22.2061	22.0129	21.6843	21.0896	21.7185	21.4138	21.1784	20.7944	20.7877	20.9977	20.0779	21.9599	21.5498	21.2063	20.6519	21.8877	21.4238	20.8848	20.6057	20.6478	21.0371	21.0303	21.1169	21.3233	21.3849	19.7366	21.3286	19.4535	21.4252	19.2752	21.3703	21.4075	21.248	21.5877	21.6926	20.3756	19.7971	21.3874	21.1635	20.1208
[K].HSQAVEELAEQLEQTK.[R]	HSQAVEELAEQLEQTK		P35579	19.8892	20.7793	20.2137	19.9503	19.8594	20.1027	20.1257	19.4818	19.7544	20.4906	20.572	21.1213	20.7722	21.1402	20.8076	20.7062	21.3734	21.0419	21.2932	21.1623	21.8437	21.555	20.6714	20.6238	21.2758	20.6533	19.2986	20.8619	20.6935	21.8261	20.7	20.5786	20.4128	20.8331	20.7764	21.3717	20.7952	20.551	21.1783	21.3027	21.9228	21.5943	21.1872	21.1391	21.0193	21.5933	20.3503	21.8725	21.88	21.537	21.1977	22.2361	21.4863	21.1049	21.1247	21.1321	21.4449	21.5937	21.7863	22.3665	21.8907	19.5471	21.3221	18.5884	20.9309	18.576	21.8223	21.8169	21.9298	22.1608	21.6998	18.3221	19.2648	20.0333	19.8908	18.2234
[K].HSSLITPLQAVAQR.[D]	HSSLITPLQAVAQR		P78527	21.3305	21.9066	21.0065	20.9635	21.5425	21.2513	21.864	21.0299	20.5246	22.5034	22.0643	22.257	22.5231	22.0927	21.9275	21.7506	22.3592	21.7774	22.7613	23.3714	23.3767	22.9155	22.2869	22.5376	22.9924	21.8791	22.4517	22.5557	22.422	23.4094	22.7448	22.3171	22.6088	22.3635	22.517	23.8517	22.2841	21.9961	22.983	22.7666	23.1626	22.9631	22.5427	22.4253	22.4914	22.8183	21.8498	23.4768	23.1654	22.713	22.2772	23.3484	22.5682	22.3572	22.2582	22.3293	22.1464	22.5211	22.6379	23.1464	22.5217	20.2627	21.3343	19.6856	21.9479	19.4307	22.5527	22.4178	22.7018	22.814	22.6477	20.9173	20.392	22.4912	21.3831	20.3649
[K].HTGCCGDNDPIDVCEIGSK.[V]	HTGCCGDNDPIDVCEIGSK	3xCarbamidomethyl [C4;C5;C14]	Q15181	21.7852	22.4331	22.0552	22.3137	22.7336	21.8162	22.7467	21.8853	21.5055	22.685	22.3491	22.6528	22.6227	22.5238	22.1516	21.9869	22.8005	22.1388	23.6326	23.7046	23.3174	23.6058	23.0244	23.2275	22.9876	23.158	23.3752	23.1692	23.2398	23.5775	23.3733	23.273	22.9342	22.3727	22.2924	23.5829	23.3263	23.0095	22.9535	22.5477	23.0984	22.8948	22.421	22.0377	22.0141	22.3548	21.6573	23.3113	23.203	22.4966	21.904	23.1828	22.533	22.193	21.935	21.9289	22.7076	22.9208	22.9104	23.4315	22.9726	21.2444	22.734	20.8281	22.4547	20.7078	23.2405	23.1589	23.0293	23.2817	23.2672	21.8811	21.3284	23.2768	22.4748	21.7026
[K].HTLSYVDVGTGK.[V]	HTLSYVDVGTGK		P31040	21.0772	21.2335	20.9273	21.2839	21.4422	21.519	21.3771	21.2123	20.4431	21.1737	21.3288	21.1151	21.2576	21.291	21.6464	21.0027	21.4966	20.2869	22.454	22.3097	22.3392	22.6542	22.1122	22.3069	22.3917	22.1514	22.3914	22.1102	22.3924	22.5917	22.5537	22.1501	22.0385	22.2909	22.4906	22.377	22.4699	22.0248	20.4292	20.7136	21.0552	21.0051	20.5319	19.9512	20.0099	20.0922	19.4849	20.3615	21.0542	20.3095	20.0809	21.1285	20.5334	20.1795	19.8669	20.2777	20.2518	20.5022	20.3568	20.6745	20.8308	18.5772	20.2641	18.2154	20.3986	18.4624	20.6602	20.6797	20.6754	21.0811	21.1238	19.0561	19.0196	20.8955	20.4933	18.8381
[K].HVGNQQYNVTYVVK.[E]	HVGNQQYNVTYVVK		O75369	21.119	21.6948	21.3481	21.43	21.6954	21.7138	20.9857	19.4414	19.9713	22.2075	21.2227	20.7111	21.6625	21.444	21.498	19.2222	21.7562	20.7896	22.5378	22.3172	22.6791	22.654	21.8039	22.3316	22.1487	22.3799	22.4195	22.4707	22.2524	21.8806	21.7219	22.4725	21.1129	21.8874	22.5382	22.5842	22.18	21.7725	21.676	21.3647	21.5533	21.6698	21.2515	20.7062	20.8398	21.3575	20.0392	22.0982	21.7715	21.6248	20.6704	21.991	21.3222	21.0368	20.7672	20.8707	21.3114	21.5266	21.4244	21.6227	21.5443	19.92	20.9361	18.382	21.3013	19.1915	21.7799	21.7086	21.5397	21.7146	21.5017	19.8278	19.6877	21.9522	20.9839	19.8445
[K].IAAYLQSDQFCK.[M]	IAAYLQSDQFCK	1xCarbamidomethyl [C11]	P21266	20.0068	20.8018	20.5416	20.6605	20.7106	20.5801	20.9673	20.7648	20.1301	20.9878	20.7674	21.1131	20.7645	20.9589	20.7574	20.5193	21.0528	20.4314	22.7432	22.7368	22.5406	22.6967	21.7501	22.3094	22.5498	21.9819	22.6012	22.4323	22.0201	22.5997	22.4644	22.245	22.2828	22.1976	22.4313	22.7599	21.702	22.2644	21.9673	21.8829	21.7741	21.7631	21.8662	21.1595	21.3418	21.5512	20.9374	22.2362	22.3156	21.6204	20.8562	22.2848	21.8102	21.5327	21.223	21.127	21.5027	21.5558	21.647	22.0747	21.8324	21.3504	21.5889	20.346	21.4505	20.6952	21.9596	21.7703	21.7441	21.9906	22.0412	21.3373	20.6401	22.0811	21.9077	20.8334
[K].IAELCDDPK.[E]	IAELCDDPK	1xCarbamidomethyl [C5]	P18206	21.8351	21.8517	21.7934	21.9817	22.0226	22.2896	21.778	21.7669	21.514	21.8872	21.8571	21.8756	21.8479	22.0235	22.1795	21.3885	21.9549	21.4265	22.8183	22.9371	22.8896	22.9168	22.8592	22.7178	22.5532	22.5311	22.7822	22.5349	22.7746	22.7558	22.8712	22.722	22.66	22.3108	22.7014	22.7334	22.8795	22.4864	22.3432	22.1475	22.4614	22.2852	21.9376	21.5415	21.4039	21.9161	21.3295	22.5125	22.2684	22.089	21.4693	22.5093	22.0634	21.7253	21.5185	21.2497	22.0109	22.2673	22.0111	22.6014	21.9406	22.1346	22.413	21.8321	22.1979	21.9348	22.3785	22.354	22.1779	22.2421	22.398	22.1595	21.9028	22.4784	22.1894	21.892
[K].IAELLSPGSVDPLTR.[L]	IAELLSPGSVDPLTR		P35237	19.6798	20.7281	19.8938	19.8687	19.6219	18.9736	20.3041	19.2873	19.5655	20.6575	20.8472	21.1647	21.4383	21.3039	20.6038	20.7282	21.5313	21.1008	21.9658	22.0321	21.4228	21.9055	21.4907	21.1843	21.3756	21.1137	21.1755	21.0517	21.3661	22.3509	21.7243	21.1995	21.4504	21.1611	21.6808	21.6362	21.339	21.1881	21.8382	21.9551	22.703	22.3838	22.0771	21.8245	21.6529	22.1343	21.4399	22.6247	22.5811	22.1857	21.8111	22.8875	22.3751	22.0643	21.6	21.6713	21.8447	21.8842	22.1263	23.0364	22.4452	21.0226	22.1429	19.8767	21.9513	19.8463	22.2779	22.2066	22.2415	22.8569	22.1566	21.3775	20.7348	22.4856	22.0631	20.8754
[K].IAFAITAIK.[G]	IAFAITAIK		P62269	22.6283	23.2513	22.8028	23.0341	23.2319	22.919	23.4369	23.0649	22.6955	23.6583	23.3751	23.5629	23.5231	23.5518	23.3157	23.0023	23.6563	23.2494	23.3367	24.0719	23.8664	23.5444	23.2623	23.3773	23.6687	23.1821	23.7807	23.0639	23.6805	24.0622	23.4573	23.8625	23.6806	23.524	23.5891	23.6831	23.5957	23.3337	23.465	23.5905	24.109	23.8098	24.0774	23.6734	23.5672	23.9373	22.9582	24.1237	24.3154	23.7441	23.4158	24.5285	24.0009	23.96	23.1689	23.4785	22.9264	22.9204	22.9039	23.4603	22.9152	21.9388	22.4694	20.6374	22.3542	21.0372	22.8672	23.135	22.964	23.4299	23.2012	21.6142	21.4671	23.1115	22.7088	20.9582
[K].IAFGGETDEATR.[Y]	IAFGGETDEATR		P51648	20.2539	20.9541	20.7156	20.8569	20.7328	20.6843	20.7818	20.6425	20.3567	20.7774	20.7364	20.7744	20.642	20.9023	20.88	20.3334	20.6331	20.4767	21.2591	21.1974	21.0579	21.1695	20.9833	21.0237	21.4305	20.8813	21.245	20.7273	21.043	20.8882	21.1078	20.87	20.7636	21.2038	21.4987	20.9241	21.2141	20.7813	21.0176	20.4259	20.7341	20.6862	20.5564	19.8993	20.0357	20.1742	19.5475	20.9349	20.7125	20.4456	19.9736	20.9297	20.4463	20.4063	19.7304	19.8152	19.9657	20.1349	20.1167	20.3837	20.3059	20.0875	20.164	19.7761	20.374	20.1699	20.4478	20.2358	20.1354	20.4333	20.6689	20.1235	19.7887	20.3886	20.4876	20.0045
[K].IAGPGLGSGVR.[A]	IAGPGLGSGVR		O75369	23.3083	23.5197	23.5199	23.6076	23.6713	23.8748	23.608	23.6309	23.1179	23.6541	23.5459	23.586	23.5795	23.6903	23.5904	23.2835	23.6754	23.183	24.7043	24.9562	24.785	24.8393	24.7291	24.7842	24.7802	24.5498	24.8899	24.5474	24.868	24.8804	24.7586	24.7191	24.2485	24.5652	24.9019	24.8631	24.6521	24.5515	23.9171	23.881	24.0047	23.8884	23.7941	23.4182	23.2066	23.726	22.9557	24.107	24.0052	23.7222	23.1465	24.3553	23.6155	23.6021	23.1703	23.0467	22.8949	23.2177	23.1652	23.3919	23.1903	22.2112	23.212	21.4013	23.3521	21.5132	23.4137	23.3699	23.3858	23.5432	23.5615	22.6531	22.1339	23.374	23.3831	22.2233
[K].IALGIPLPEIK.[N]	IALGIPLPEIK		P31327	21.8398	22.6468	21.816	21.7137	21.397	20.4781	21.0148	20.5056	20.6574	21.6902	22.9445	23.0372	23.0907	23.1875	22.3928	22.6825	23.3525	23.3969	23.9048	23.7805	23.9221	24.1652	23.9067	23.2684	23.1222	23.9161	23.1079	23.5825	23.5364	23.8078	23.9011	23.9683	23.4447	23.899	24.148	23.7131	24.015	23.185	23.6392	24.1577	24.6446	24.3306	23.6161	23.3139	23.3313	23.8933	23.2695	24.6377	24.6164	24.1924	23.7767	24.8471	24.3687	24.042	23.4552	23.7994	23.6675	23.7378	23.5373	24.6752	24.152	21.9766	23.3235	20.7635	23.1079	20.5163	23.7584	24.0705	23.6955	24.5291	23.5849	22.3664	22.0077	23.7379	23.1962	21.6866
[K].IANPVEGSSGR.[Q]	IANPVEGSSGR		Q15365	23.1861	23.3613	23.4102	23.389	23.4466	23.7568	23.1996	23.1712	23.0466	23.7826	23.6408	23.349	23.3436	23.4361	23.6716	23.0287	23.3414	22.9555	24.9928	25.1417	25.024	24.9967	25.0056	25.0529	25.0371	24.7593	25.09	24.7526	25.0263	25.0084	24.9977	24.9979	24.8321	24.8837	25.11	24.9854	25.0255	24.8059	24.5456	24.4584	24.5867	24.4024	24.3592	23.9082	23.8773	24.1615	23.4731	24.7716	24.6819	24.1114	23.7043	24.8744	24.2657	24.2572	23.8181	23.6715	23.7687	24.0292	23.8862	24.006	23.8084	23.7554	23.9393	23.1815	23.9752	23.2402	24.01	23.9792	23.9383	24.1013	24.1352	23.7916	23.4572	23.975	24.0241	23.5518
[K].IANPVEGSTDR.[Q]	IANPVEGSTDR		Q15366	23.9777	24.1009	24.1357	24.1796	24.1999	24.6345	24.0394	24.0788	23.849	24.2088	24.2536	24.1885	24.078	24.2288	24.5012	23.8329	24.1959	23.8242	25.0259	25.1408	25.0481	25.0751	25.023	25.0556	25.0572	24.8171	25.0723	24.7941	25.0737	25.0738	24.933	25.0086	24.7732	24.8866	25.2131	25.1087	25.0718	24.8164	24.6968	24.535	24.7536	24.5243	24.4306	24.0223	24.0193	24.3502	23.6579	24.8499	24.7237	24.2072	23.8807	24.9364	24.3786	24.2944	23.927	23.6822	24.0086	24.154	23.9648	24.1167	24.0254	23.9176	24.0952	23.6917	24.1184	23.7159	24.1856	24.1453	24.1779	24.2589	24.3723	24.0947	23.8337	24.1757	24.2757	23.9017
[K].IAPSFAVESIEDALK.[A]	IAPSFAVESIEDALK		P31327	20.8965	21.8793	21.2269	20.8864	20.0635	17.6779	17.9105	17.7278	18.2567	18.2113	21.8005	22.0411	21.8455	22.2559	21.7809	22.0625	22.4684	22.7227	22.9778	23.1198	23.4375	23.3188	22.7059	21.5852	21.7488	22.5884	18.95	21.4926	22.5965	22.991	23.0244	22.8338	22.9636	21.8706	21.9489	21.2685	22.6831	20.7394	23.0314	23.5242	24.1796	23.9089	21.6585	21.9958	21.163	22.1862	22.6414	24.1671	24.0702	23.7842	23.2517	24.5254	23.8867	23.255	23.1794	23.4915	23.1819	23.3012	23.0632	23.9442	23.428	20.7181	23.0487	19.7192	22.75	18.8097	22.7645	23.4669	23.0369	23.5474	22.7726	19.9691	20.9766	22.4142	21.43	20.5493
[K].IAQLEEQLDNETK.[E]	IAQLEEQLDNETK		P35579	21.9167	22.326	22.1514	22.4472	22.4978	22.2302	22.4217	22.3773	21.9894	22.4977	22.3109	22.4922	22.5543	22.5945	22.3999	21.9662	22.4814	22.0917	23.1187	23.241	22.8594	23.1876	22.7415	22.6664	22.7611	22.63	23.3207	22.8537	22.9083	23.2256	23.0313	22.8723	22.8332	22.6235	23.2416	23.2654	23.0571	22.9384	22.3284	22.3985	22.4554	22.2156	22.2112	21.8251	21.8316	21.9765	21.4088	22.5855	22.5724	22.0415	21.4485	22.534	22.0685	22.0303	21.499	21.6657	22.6625	21.5691	21.7786	22.4043	21.7805	21.6582	21.7254	20.846	21.8091	21.3527	21.9273	21.9665	21.7586	22.866	22.9519	21.5767	20.9525	21.9095	21.7756	21.2814
[K].IAVAAQNCYK.[V]	IAVAAQNCYK	1xCarbamidomethyl [C8]	P60174	24.9872	25.1675	25.1458	25.2258	25.2606	25.5791	25.1448	25.0735	24.8921	25.3598	25.2825	25.2807	25.2039	25.2647	25.5578	24.9136	25.2561	24.8614	25.9609	26.0569	25.9268	25.9578	25.9119	25.9523	25.9294	25.5617	26.0362	25.6557	25.8927	26.0273	25.793	25.9068	25.7735	25.743	26.1536	25.9317	26.085	25.5963	24.9397	24.7735	25.1022	24.9854	24.7999	24.1543	24.1811	24.6075	23.7772	25.2888	25.0404	24.0729	24.068	25.3183	24.6101	24.527	23.9131	23.8405	25.1894	25.2789	25.0251	25.2934	25.1755	24.9811	25.1891	24.5583	25.244	24.7601	25.4216	25.2941	25.3994	25.4452	25.6063	25.1533	24.817	25.1719	25.3152	24.8582
[K].IAVEPVNPSELPK.[M]	IAVEPVNPSELPK		Q15029	20.8241	21.4808	21.0042	21.1725	21.4033	20.8983	21.552	21.2531	20.9569	21.55	21.3764	21.6034	21.5163	21.4508	21.2772	21.0381	21.6434	21.0825	22.06	22.6204	22.2949	21.7987	21.2503	21.4927	22.1894	21.2834	21.8841	21.5113	22.0667	22.8582	22.0646	21.5433	22.3022	21.191	21.9207	21.8943	21.3975	21.3261	22.2555	22.2308	22.4519	22.2324	21.9498	21.7109	21.6718	22.1179	21.3719	22.5446	22.2451	21.9236	21.2824	22.7966	21.8691	21.9833	21.6904	21.4425	21.1371	21.5132	21.724	22.3533	21.4685	20.9202	21.9921	20.0056	21.8868	20.1117	22.0322	21.9528	21.671	21.9561	22.1319	21.3324	20.6668	21.9164	21.9459	20.9653
[K].ICDQISDAVLDAHLQQDPDAK.[V]	ICDQISDAVLDAHLQQDPDAK	1xCarbamidomethyl [C2]	P31153	20.8414	21.7391	21.0954	21.0128	20.5843	19.3778	20.2757	19.6399	19.7181	20.8195	21.5784	22.1786	22.0543	22.3636	21.8681	21.6042	22.429	21.9263	22.7761	23.1452	23.031	22.9976	22.22	22.2972	22.8419	22.0519	21.3556	22.5829	22.2111	23.0003	22.6058	22.2419	21.7867	22.4231	22.3561	23.4035	22.4549	22.0938	23.0386	23.0929	23.6896	23.4252	23.1741	22.93	22.7501	23.109	22.1329	23.878	23.7794	23.3114	22.9316	23.8237	23.4393	22.7791	22.5512	23.0448	23.2798	23.5245	23.5236	24.2114	23.6956	21.0678	22.7658	20.5741	22.7416	20.3331	23.4138	23.4952	23.6426	23.8913	23.474	21.3202	21.3224	23.2985	22.1877	21.4746
[K].ICDQWDALGSLTHSR.[R]	ICDQWDALGSLTHSR	1xCarbamidomethyl [C2]	O43707	21.2077	21.8172	21.4172	21.4804	21.5921	21.2331	21.507	21.2929	21.2641	21.7194	21.5459	21.9189	21.8811	21.8943	21.6207	21.4461	21.9833	21.8064	19.627	20.769	19.9793	19.8802	19.5168	19.5048	19.6163	19.6684	17.6932	19.8612	19.514	20.2968	19.9568	18.8217	19.5161	19.3136	19.1022	19.9602	19.3483	18.4662	20.6258	20.4336	21.1995	21.0818	20.2987	20.018	20.1266	20.5783	19.6243	21.4131	21.3842	20.7629	19.9736	21.5682	20.7367	20.3093	20.0574	20.3828	21.3256	21.7051	21.868	22.6533	21.6431	18.9768	20.5929	18.4213	21.2661	18.5272	21.8127	21.7124	21.9808	22.2215	21.6654	19.4027	19.4216	21.338	20.1475	18.9778
[K].IDATSASVLASR.[F]	IDATSASVLASR		P13667	22.3001	22.6851	22.6013	22.6884	22.7453	22.6956	22.7954	22.7454	22.3087	22.8407	22.6301	22.7568	22.8034	22.821	22.6859	22.4179	22.8168	22.5036	23.3156	23.277	22.9493	23.1794	22.604	22.9818	23.5402	22.9002	23.0335	23.6303	23.088	23.5257	23.0996	22.7659	22.9305	22.3405	23.2769	23.3082	23.3609	23.0823	23.0201	22.869	22.9891	22.8871	22.7469	22.1567	22.3864	22.6775	22.0699	23.1679	23.1303	22.394	22.1942	23.3832	22.7332	22.6489	22.1516	22.115	22.2305	22.5355	22.547	22.9444	22.4167	22.4714	22.6661	22.1618	22.6453	22.5824	22.7844	22.6783	22.8478	22.8166	22.9784	22.4948	22.0361	22.707	22.8413	22.1236
[K].IDDVVNTR.[-]	IDDVVNTR		P50991	22.446	22.4878	22.636	22.6598	22.7283	22.9408	22.3828	22.3275	22.362	22.6294	22.778	22.6522	22.6309	22.6132	22.8685	22.1857	22.5141	22.2242	24.5841	24.7124	24.633	24.5148	24.4141	24.6283	24.527	24.2749	24.6799	24.3877	24.463	24.5702	24.4842	24.6612	24.3771	24.339	24.7027	24.521	24.4986	24.2272	24.3172	24.0432	24.3645	24.2113	24.0437	23.5962	23.598	23.917	23.3025	24.4282	24.3898	23.7288	23.4195	24.5434	24.0011	23.8903	23.4587	23.2811	23.7314	24.1188	23.9724	23.9515	23.8483	24.0549	24.2313	24.001	23.9599	23.7531	24.1485	24.1796	23.997	24.0085	24.0797	23.5465	23.6536	23.9919	24.1154	23.8584
[K].IDEPLEGSEDR.[I]	IDEPLEGSEDR		P61978	24.7279	24.9374	24.9469	24.9519	25.0456	25.1274	24.9597	24.9332	24.6033	25.0839	24.9726	25.0281	24.9266	25.0587	25.1831	24.6248	25.0796	24.6612	25.9594	26.0744	25.9009	26.0252	25.9333	26.0659	26.0121	25.7467	26.1417	25.9102	25.9984	26.1388	25.9657	25.9029	25.862	25.7957	26.1785	26.0951	26.0654	25.7917	25.6751	25.619	25.7031	25.4191	25.3895	24.963	24.9211	25.2735	24.6133	25.8645	25.6341	25.1084	24.7921	25.8867	25.3525	25.23	24.7075	24.6178	24.8104	25.0876	24.9471	25.1081	24.9614	24.8664	25.1489	24.9593	25.1549	24.976	25.0946	25.1105	25.1556	25.2848	25.2747	24.9972	25.1568	25.0977	25.181	25.0214
[K].IDFVGELNDK.[M]	IDFVGELNDK		P55786	21.1509	21.4537	21.331	21.5327	21.6045	21.4201	21.5757	21.5784	21.1625	21.7788	21.5982	21.7547	21.742	21.699	21.5817	21.4817	21.7905	21.3761	21.3868	22.1902	22.9834	21.594	21.4795	21.2201	21.7848	20.7537	22.0583	21.3246	21.254	22.1584	21.5197	20.9816	21.9169	21.1607	21.4214	22.0184	21.1362	21.5558	22.1242	21.9677	22.3733	22.1384	21.7407	21.7128	21.6417	21.9925	20.9275	22.335	22.2378	22.9069	21.2271	22.579	21.9293	21.6859	22.387	21.1704	21.1452	21.1789	21.3131	21.8887	21.5776	21.3791	21.4443	20.0057	21.2955	20.7523	21.5313	21.3529	21.2659	21.5074	21.7543	21.0474	20.5375	21.7494	21.533	20.6842
[K].IDIDPEETVK.[A]	IDIDPEETVK		P54727	22.0017	22.3009	22.3262	22.4488	22.4587	22.3716	22.5043	22.4676	21.9955	22.4854	22.3393	22.4674	22.3667	22.5482	22.4571	22.0035	22.4463	22.0377	23.6125	23.6047	23.4473	23.6121	23.5904	23.6018	23.5059	23.3797	23.6424	23.5275	23.4951	23.6262	23.7027	23.4138	23.5102	23.2214	23.6832	23.6671	23.5916	23.2238	23.0963	23.0283	23.0797	22.9656	22.9363	22.3666	22.5197	22.6538	22.0407	23.1971	23.2403	22.6557	22.0577	23.2872	22.838	22.7479	22.1959	22.1317	22.5929	22.8623	22.8206	23.242	22.7786	22.8424	22.984	22.5465	22.8605	22.5647	23.1425	23.0408	23.0596	23.0733	23.156	22.9107	22.6593	22.8868	23.0349	22.7778
[K].IDISPVLLQK.[G]	IDISPVLLQK		P49959	19.1354	19.5302	19.4204	19.6253	19.7655	18.8541	19.8743	19.6283	18.9536	19.3903	19.6789	20.0096	19.9057	19.9093	19.4472	19.1807	19.5419	18.9391	21.2003	21.0582	20.4533	20.8368	20.4067	19.9425	20.535	20.0345	20.8113	20.0313	20.8638	21.0655	21.0275	20.1101	20.802	19.8471	20.3811	20.4036	20.2782	20.0682	20.8018	20.5904	20.669	20.5335	20.4236	20.1274	20.0776	20.5466	19.4665	20.5288	20.8838	20.3445	19.9498	20.9725	20.5563	20.1851	19.9157	20.0306	19.8695	20.2994	20.4886	21.3245	20.5695	19.6716	20.392	18.5284	20.5896	18.812	20.852	20.9078	20.4021	20.8281	20.6857	19.955	19.0366	20.5373	20.7116	19.215
[K].IDPLAPLDK.[V]	IDPLAPLDK		P11766	22.3167	22.6164	22.5222	22.6601	22.7314	22.5567	22.7193	22.6764	22.3897	22.6836	22.5729	22.8277	22.7535	22.8531	22.532	22.3641	22.8025	22.4577	22.857	22.6475	22.782	22.9676	22.8809	22.4269	22.4165	21.9378	22.8479	22.6618	22.486	23.3719	22.9048	23.3632	22.5691	22.1155	22.7166	23.0783	22.6257	22.2981	23.0558	22.6503	22.9505	22.5627	22.4739	22.2278	22.2021	22.5905	21.9409	22.9567	23.0925	22.1679	21.921	23.1608	22.5188	22.464	21.9684	21.8531	22.3325	22.5324	22.7389	23.5038	22.5417	22.3078	22.7409	21.4268	22.7432	21.5233	22.8777	23.0216	22.9435	23.0931	23.0104	22.5431	21.8364	22.8179	22.8148	21.9453
[K].IDPSKPESILK.[M]	IDPSKPESILK		Q14696	21.5975	21.9542	21.8268	21.8707	22.1728	21.9184	22.1664	21.8694	20.9459	22.2328	21.9879	22.095	22.2611	22.0403	22.059	21.5076	22.1272	21.5823	23.3155	23.2709	23.2573	23.2939	22.9721	23.0011	23.3342	22.8964	23.277	23.0231	23.0535	23.2006	23.1504	22.9888	22.816	22.9257	23.313	23.5488	23.0803	22.9687	21.9541	21.9263	22.0771	21.8005	21.5847	21.1202	21.3977	21.6772	20.9383	22.1192	22.2951	21.523	21.1147	22.1418	21.6515	21.5864	21.0633	21.067	21.1053	21.2743	21.2785	22.1166	21.5719	19.806	21.2798	19.2328	21.4862	19.1996	22.1025	21.9241	21.5894	21.8467	22.0231	20.7867	19.9901	21.8988	21.1825	20.4675
[K].IDTIEIITDR.[Q]	IDTIEIITDR		P22626	25.1043	25.7073	25.3913	25.5706	25.7207	25.2969	25.8839	25.6074	25.3669	26.0092	25.805	25.9899	26.0217	26.0241	25.7566	25.5125	26.0453	25.7218	26.8685	26.5994	26.8701	26.9789	26.6328	26.5429	26.7136	26.2333	27.1779	26.8364	26.4576	27.3762	27.0044	27.1888	26.5466	26.673	26.7059	27.2316	26.7795	26.5194	26.4639	26.4741	26.7419	26.4295	26.7364	26.2605	26.1442	26.4953	25.5893	26.7459	26.8639	26.4177	26.0235	27.0386	26.4177	26.4151	25.8658	26.0892	25.6891	25.5888	25.66	26.4625	25.7479	25.406	25.7548	24.2598	25.8093	24.6832	25.9321	25.8372	25.7388	26.1812	26.0312	25.1706	24.5413	26.1645	25.8566	24.7207
[K].IDVSIEAASGGK.[A]	IDVSIEAASGGK		P09622	20.8346	19.9167	19.9553	21.4014	21.322	21.1557	21.0177	20.8941	20.7352	20.2162	21.1909	21.3875	21.6182	21.5867	21.4578	21.1273	21.6136	21.3334	21.4924	21.7128	21.6931	21.7983	21.4002	21.6287	21.9216	21.7119	21.9628	21.5797	21.7368	21.5093	21.3397	21.4994	21.2153	21.6304	21.7273	21.6535	21.7729	21.4512	20.8325	20.9648	21.411	21.3464	20.8589	20.5941	20.5228	20.984	20.5038	21.6233	21.7116	21.0224	20.8534	22.0283	21.4051	21.2869	20.7128	20.9985	20.8831	21.2005	20.8763	21.1763	20.8117	20.1038	19.8239	18.2566	19.8863	18.7185	21.212	21.1181	21.0055	21.3248	21.151	19.879	19.9536	20.4306	20.3954	19.2874
[K].IDVTAPDVSIEEPEGK.[L]	IDVTAPDVSIEEPEGK		Q09666	19.4234	20.0235	19.8517	20.2672	20.2844	18.8546	19.6835	19.2201	19.4521	19.7499	20.064	20.2074	20.4411	20.545	20.1552	19.7821	20.6752	20.189	20.8282	21.3937	21.4273	20.8707	20.4112	20.2615	21.0199	20.0508	20.7609	20.2457	20.153	21.1767	20.8382	20.5246	20.5415	20.365	20.3816	20.8871	20.4416	20.333	19.8018	20.3513	20.7847	20.7503	20.1787	19.9021	20.4488	20.4997	19.764	20.5235	20.9491	20.2079	19.6984	21.151	20.4306	20.324	20.1263	20.0198	20.238	20.4052	20.3219	21.2612	20.5927	19.9839	20.4034	19.1821	20.3975	19.426	20.4798	20.5017	20.4847	20.9118	20.393	19.9397	19.5357	20.7039	20.2825	19.9811
[K].IEDGNDFGVAIQEK.[V]	IEDGNDFGVAIQEK		Q9UL46	20.61	21.3246	21.1753	21.2032	21.398	19.9424	20.5986	20.2658	20.0893	20.597	21.2821	21.3892	21.432	21.6419	21.2316	20.9063	21.5356	21.0279	22.0022	22.3397	22.1651	22.3932	21.4073	21.3894	22.0144	21.1527	22.1272	21.8359	21.5717	22.2551	22.4741	22.1265	21.9234	21.6904	22.2196	22.3339	21.5189	21.9311	21.8344	21.762	21.9413	22.0427	21.5143	21.0995	21.0381	21.5899	20.9657	22.2414	21.986	21.6717	21.1231	22.129	21.7513	21.6098	21.0188	21.2676	20.9584	21.2502	21.2146	22.1632	21.2444	20.8044	20.9133	19.9565	20.7425	20.381	21.7048	21.7988	21.4498	21.286	21.3221	20.6951	20.3724	21.0851	21.1034	20.3166
[K].IEDLSQQAQLAAAEK.[F]	IEDLSQQAQLAAAEK		Q13765	23.2356	23.4928	23.3909	23.5985	23.6146	23.142	23.6171	23.494	23.0715	23.6255	23.6589	23.7926	23.7368	23.7563	23.6354	23.2996	23.8549	23.3223	24.3577	24.261	24.143	24.3627	24.0325	24.2063	24.2845	23.8769	24.3844	24.0625	24.0573	24.2808	24.2049	24.1114	24.004	24.0269	24.4495	24.4488	24.1758	24.0719	24.2523	24.2267	24.4554	24.3534	23.9713	23.5591	23.5953	23.9641	23.3452	24.7562	24.7026	24.1319	23.5291	24.6798	24.1017	23.9955	23.607	23.4526	23.4552	23.6899	23.7551	24.2492	23.7044	23.5269	23.7483	22.6537	23.7577	23.0277	23.958	23.9002	23.676	23.7735	23.9383	23.4205	22.7205	23.7531	23.7886	22.9369
[K].IEDTVFHVFDK.[V]	IEDTVFHVFDK		Q9Y2L1	18.5726	19.719	18.5416	18.2152	19.1695	18.4246	19.6346	18.31	17.7582	20.0671	19.2032	19.9065	20.0905	19.6992	19.5684	19.2046	20.208	19.4369	20.1427	20.4793	19.47	20.2559	19.366	19.7384	20.1225	19.569	20.234	20.2347	19.6254	20.6529	20.0712	19.1951	19.8232	19.6849	19.619	20.2554	19.5625	19.0472	21.0171	20.8245	21.1209	20.9047	20.5936	20.1675	20.4409	20.7716	19.78	21.012	21.0866	20.7286	20.0568	21.2625	20.8808	20.4865	20.0545	19.9829	19.4158	19.763	19.2724	21.0689	19.9298	18.3897	19.8182	17.7501	20.1827	17.6878	19.9832	20.2305	20.2276	20.203	20.069	18.8665	18.2048	19.7988	19.5791	18.3539
[K].IEFEGQPVDFVDPNK.[Q]	IEFEGQPVDFVDPNK		P31327	20.8632	21.9579	21.0437	21.1162	21.0709	19.8489	21.1905	20.1737	20.4502	21.5058	21.8181	22.2183	22.2141	22.4013	21.7848	21.854	22.6449	22.1994	23.1376	23.5657	23.1847	23.2099	22.9064	22.8931	23.1292	22.942	22.6141	22.6796	22.7546	23.5608	22.9812	22.8351	22.568	22.9288	23.0767	23.1392	22.9451	22.6207	22.8493	22.9438	23.6355	23.3861	22.8989	22.8876	22.6348	23.1514	22.1523	23.5752	23.5734	23.1238	22.6705	23.798	23.2644	22.9454	22.4857	22.8183	22.7932	22.8952	23.082	23.7919	23.2217	22.2356	23.0133	21.0024	22.9866	20.987	23.0942	23.1632	22.9044	23.4239	23.0865	22.4243	21.7618	23.3226	23.1092	22.0167
[K].IEGTPLETIQK.[K]	IEGTPLETIQK		O43676	20.3106	20.6205	20.3415	20.7213	20.8026	20.7041	20.5701	20.6895	20.0324	20.8272	20.6496	20.6353	20.692	20.7831	20.8283	20.2696	20.6704	20.2311	21.7368	21.8311	21.7923	21.8652	21.747	21.7346	21.8325	21.24	21.9333	21.3581	21.6531	21.7586	21.7905	21.6049	21.6356	21.6226	22.0079	22.074	21.8358	21.4538	21.4924	21.441	21.5761	21.5152	21.2778	21.0015	21.0146	21.1967	20.5237	21.7318	21.8462	21.1808	20.5752	21.9491	21.3729	21.354	20.6905	20.5834	20.3127	20.7241	20.5351	21.1266	20.9119	20.8376	20.9986	20.1454	20.9843	20.393	20.9346	21.1316	21.0292	21.2282	21.2098	20.779	20.3371	20.9804	21.0601	20.4419
[K].IELFADVVPK.[T]	IELFADVVPK		O43447	18.8832	19.46	18.8557	18.8087	19.0974	18.468	19.2396	18.4875	18.8348	19.6293	19.6263	19.9097	19.8728	19.8898	19.4875	19.4175	19.9257	19.6991	21.0144	20.3677	20.8063	20.6477	20.2974	20.2645	20.5246	20.506	20.4536	19.9752	19.8764	20.5529	20.6548	20.2715	20.2481	20.4014	20.7745	20.6822	20.5366	20.0731	20.5888	20.7093	21.3988	21.0382	20.7426	20.5223	20.1951	21.0096	20.1849	21.3211	21.5142	20.9878	20.8185	21.7958	21.1717	21.0166	20.2428	20.5253	19.9155	20.1156	20.1839	20.7936	20.2122	18.8809	19.5934	17.5532	19.2371	17.934	19.9687	20.2047	20.2112	20.589	20.3312	18.7895	18.6869	20.061	19.7934	17.9705
[K].IELLGSYDPQK.[Q]	IELLGSYDPQK		P24666	21.6375	22.0666	21.802	22.1438	22.15	21.9911	22.271	22.1433	21.6144	22.3478	22.0948	22.4377	22.4002	22.4255	22.168	21.7704	22.4609	21.9493	22.4583	22.8935	22.783	22.855	22.238	22.0793	22.8517	21.8601	22.4249	21.8967	21.9799	23.6061	22.4596	21.8145	23.1934	22.2958	22.1594	23.2148	22.3	21.9175	22.7998	22.6843	23.0208	22.7994	22.6538	22.3018	22.2931	22.5844	21.766	22.8945	22.9624	22.3401	21.8051	23.1961	22.6766	22.4482	22.0955	22.1008	21.9228	22.0841	22.1604	22.8339	22.2672	22.1767	22.2729	20.9082	22.4094	21.2338	22.5951	22.6823	22.1119	22.449	22.4259	21.8235	21.1507	22.3416	22.4632	21.6741
[K].IEQVDKEDEITEK.[K]	IEQVDKEDEITEK		Q9Y2X3	21.0517	21.4701	21.2727	21.4134	21.5284	21.7617	21.4623	21.4745	20.8892	21.5238	21.7685	21.5412	21.4165	21.543	21.8266	20.94	21.5252	20.73	22.7082	22.7714	22.7711	22.7592	22.642	22.6645	22.6356	22.2592	22.6836	22.4081	22.5033	22.6744	22.5144	22.2885	22.4317	22.4533	22.7479	22.8168	22.7579	22.4424	21.5565	21.4187	21.7861	21.5235	21.4061	20.7822	20.8751	21.2466	20.623	22.0841	21.6619	21.2272	20.7533	21.9801	21.5103	21.1808	20.8408	20.7908	21.5163	21.6719	21.6284	21.7606	21.6055	20.6648	21.7552	20.0162	21.6689	20.0185	21.8317	21.6181	21.7814	22.0478	21.7846	21.1915	20.525	21.8635	21.7439	20.7485
[K].IETNENNLESAK.[G]	IETNENNLESAK		Q07065	20.2452	20.2536	20.3267	20.3144	20.3122	20.9269	20.3774	20.337	20.2254	20.8059	20.6803	20.4734	20.3413	20.4019	20.5502	20.2357	20.5324	20.1517	21.2873	21.6356	21.5512	21.5876	21.3905	21.3457	21.4583	21.2281	21.5492	21.2888	21.3623	21.3711	21.0653	21.2552	21.2077	20.6812	21.1207	21.6672	21.327	21.3088	20.7858	20.8344	21.2835	20.7453	20.566	20.2211	20.1741	20.5482	19.7699	21.1996	21.0372	20.411	20.0303	21.0081	20.6371	20.5743	20.0053	19.7962	19.8605	20.103	20.0857	20.0275	20.1551	19.8594	20.2743	20.1459	20.1662	20.1615	20.2513	20.199	20.0974	20.3226	20.2233	19.9588	20.0089	20.1632	20.2319	20.1506
[K].IEWLESHQDADIEDFK.[A]	IEWLESHQDADIEDFK		P11021	21.326	22.1635	21.539	21.2772	21.3175	20.0796	20.1964	20.0175	19.9338	20.4523	21.8483	22.3927	22.3237	22.8046	22.0474	21.8464	22.8632	22.3956	22.6107	23.3422	23.423	23.0357	22.3797	21.893	22.2938	22.2686	20.52	22.0259	22.1862	23.0101	22.8346	22.0378	22.3867	22.3501	21.8407	22.532	22.3722	21.1421	22.8227	22.9467	23.601	23.4398	22.9509	22.2833	21.9551	22.7281	21.8655	23.8215	23.5312	23.0968	22.7274	23.6217	23.217	22.7227	22.5885	22.8205	23.4484	23.6476	23.6422	24.4729	23.815	21.1406	22.9818	19.9528	23.3307	19.8975	23.4772	23.5859	23.8316	24.0292	23.6576	21.4601	21.2582	23.7627	22.2223	21.2534
[K].IEYNDQNDGSCDVK.[Y]	IEYNDQNDGSCDVK	1xCarbamidomethyl [C11]	O75369	21.1564	21.3002	21.3776	21.4534	21.4844	21.452	21.3714	21.4126	21.1856	21.669	21.439	21.5025	21.2431	21.5816	21.4184	21.2709	21.4865	21.1643	22.2072	22.1654	22.0306	21.9955	21.9147	22.1983	22.3879	21.7332	22.1551	21.8656	21.9599	22.212	22.0094	21.9363	21.8326	22.1869	22.5729	22.1423	22.2242	21.989	21.3865	21.2038	21.5589	21.2815	21.0741	20.3278	20.5718	20.949	20.3315	21.4495	21.4009	20.1409	20.3899	21.5455	21.048	20.8053	20.0541	20.2653	21.0372	21.1078	21.1791	21.0636	21.1217	21.0758	20.9809	21.0248	21.1038	21.1918	21.1136	21.164	21.1453	21.4624	21.2108	21.2721	21.1251	21.0474	21.264	21.2601
[truncated: 3,770,739 more chars]
